# Discovery and Optimization of Indoline-2-Carboxamide-Based FBXO31 Recruiters for Targeted Protein Degradation

**DOI:** 10.64898/2026.11.23.768409

**Authors:** Xiaokang Jin, Chenlu Zhang, Yunfeng Li, Chen Zhou, Daria Spasskaya, Daniel Banas, Bryan W. Dorsey, Kyle Mangano, Bradley Brasher, Michele Pagano, Bing Hao, Xiaoyu Zhang

## Abstract

Expanding the repertoire of chemically recruitable E3 ligases is critical for advancing targeted protein degradation (TPD). FBXO31 has recently emerged as a promising E3 ligase for TPD, but existing peptide-derived recruiters exhibit limited degradation potency and efficacy at endogenous FBXO31 expression levels. Here, we report the discovery and optimization of indoline-2-carboxamide-based FBXO31 recruiters through structure-activity relationship studies. Optimization of the recruiter scaffold and linker yielded JZ26, a highly potent degrader that induced near-complete FKBP12 degradation at endogenous FBXO31 expression levels (DC_50_ = 2.5 nM, D_max_ = 91%). JZ26 also induced potent FKBP12 degradation in primary mouse fibroblasts expressing FBXO31. Furthermore, the optimized recruiter was incorporated into bifunctional degraders targeting BRD9 and SMARCA2, demonstrating its applicability to multiple protein targets.

## Supplementary Table 1 for "Discovery and Optimization of Indoline-2-Carboxamide-Based FBXO31 Recruiters for Targeted Protein Degradation"

### Sheet: summary
	TMT tag	Sample description
	Abundances (Grouped): F14, 126	HEK293T cells expressing FLAG-FKBP12 and HA-FBXO31, 0.1 µM BTZ, DMSO
	Abundances (Grouped): F14, 127N	HEK293T cells expressing FLAG-FKBP12 and HA-FBXO31, 0.1 µM BTZ, DMSO
	Abundances (Grouped): F14, 127C	HEK293T cells expressing FLAG-FKBP12 and HA-FBXO31, 0.1 µM BTZ, DMSO
	Abundances (Grouped): F14, 128N	HEK293T cells expressing FLAG-FKBP12 and HA-FBXO31, 0.1 µM BTZ, DMSO
	Abundances (Grouped): F14, 128C	HEK293T cells expressing FLAG-FKBP12 and HA-FBXO31, 0.1 µM BTZ, 0.5 µM SLF-F4 DMSO
	Abundances (Grouped): F14, 129N	HEK293T cells expressing FLAG-FKBP12 and HA-FBXO31, 0.1 µM BTZ, 0.5 µM SLF-F4 DMSO
	Abundances (Grouped): F14, 129C	HEK293T cells expressing FLAG-FKBP12 and HA-FBXO31, 0.1 µM BTZ, 0.5 µM SLF-F4 DMSO
	Abundances (Grouped): F14, 130N	HEK293T cells expressing FLAG-FKBP12 and HA-FBXO31, 0.1 µM BTZ, 0.5 µM JZ16 DMSO
	Abundances (Grouped): F14, 130C	HEK293T cells expressing FLAG-FKBP12 and HA-FBXO31, 0.1 µM BTZ, 0.5 µM JZ16 DMSO
	Abundances (Grouped): F14, 131N	HEK293T cells expressing FLAG-FKBP12 and HA-FBXO31, 0.1 µM BTZ, 0.5 µM JZ16 DMSO
	Abundances (Grouped): F14, 131C	HEK293T cells expressing FLAG-FKBP12 and HA-FBXO31, 0.1 µM BTZ, 0.5 µM JZ26 DMSO
	Abundances (Grouped): F14, 132N	HEK293T cells expressing FLAG-FKBP12 and HA-FBXO31, 0.1 µM BTZ, 0.5 µM JZ26 DMSO
	Abundances (Grouped): F14, 132C	HEK293T cells expressing FLAG-FKBP12 and HA-FBXO31, 0.1 µM BTZ, 0.5 µM JZ26 DMSO
	Abundances (Grouped): F14, 133N	HEK293T cells expressing FLAG-FKBP12 and HA-FBXO31, 0.1 µM BTZ, 0.5 µM JZ29 DMSO
	Abundances (Grouped): F14, 133C	HEK293T cells expressing FLAG-FKBP12 and HA-FBXO31, 0.1 µM BTZ, 0.5 µM JZ29 DMSO
	Abundances (Grouped): F14, 134N	HEK293T cells expressing FLAG-FKBP12 and HA-FBXO31, 0.1 µM BTZ, 0.5 µM JZ29 DMSO

### Sheet: APMS
Accession	Description	Coverage [%]	# Peptides	# PSMs	# Unique Peptides	# AAs	MW [kDa]	calc. pI	Score Sequest HT: Sequest HT	# Peptides (by Search Engine): Sequest HT	Gene Symbol	Abundances (Grouped): F14, 126	Abundances (Grouped): F14, 127N	Abundances (Grouped): F14, 127C	Abundances (Grouped): F14, 128N	Abundances (Grouped): F14, 128C	Abundances (Grouped): F14, 129N	Abundances (Grouped): F14, 129C	Abundances (Grouped): F14, 130N	Abundances (Grouped): F14, 130C	Abundances (Grouped): F14, 131N	Abundances (Grouped): F14, 131C	Abundances (Grouped): F14, 132N	Abundances (Grouped): F14, 132C	Abundances (Grouped): F14, 133N	Abundances (Grouped): F14, 133C	Abundances (Grouped): F14, 134N
Q9UG63	ATP-binding cassette sub-family F member 2 OS=Homo sapiens OX=9606 GN=ABCF2 PE=1 SV=2	2	1	1	1	623	71.2	7.37	0	1	ABCF2	0	0	558.6	507.2	0	0	0	0	0	0	0	0	276.4	257.8	0	0
Q15057	Arf-GAP with coiled-coil, ANK repeat and PH domain-containing protein 2 OS=Homo sapiens OX=9606 GN=ACAP2 PE=1 SV=3	12	8	13	8	778	88	6.8	34.37	8	ACAP2	59.3	77.8	91.4	79.6	125.6	125.6	72.4	74.1	99	122.8	132.3	102.5	136.9	118.1	114.6	68
Q9UKV3	Apoptotic chromatin condensation inducer in the nucleus OS=Homo sapiens OX=9606 GN=ACIN1 PE=1 SV=2	1	2	6	2	1341	151.8	6.43	7.51	2	ACIN1	77.7	57.3	79.6	80.7	106	143.3	66.8	60.3	112.3	100.2	97.8	167.8	153.5	117.9	84.9	93.9
P60709	Actin, cytoplasmic 1 OS=Homo sapiens OX=9606 GN=ACTB PE=1 SV=1	58	18	49	18	375	41.7	5.48	122.97	18	ACTB	77.9	55.3	58.5	73.9	104.7	123.3	65.8	68.9	114.7	91	142	138.9	153.3	129.2	106	96.7
O96019	Actin-like protein 6A OS=Homo sapiens OX=9606 GN=ACTL6A PE=1 SV=1	7	2	3	2	429	47.4	5.6	6.96	2	ACTL6A	0	0	87.6	60.2	136.6	160.6	45.4	0	135.6	180.1	125	116.2	169	132.6	129.9	121.3
P27037	Activin receptor type-2A OS=Homo sapiens OX=9606 GN=ACVR2A PE=1 SV=1	1	1	4	1	513	57.8	5.92	0	1	ACVR2A	73.8	61.8	95	98.2	113.4	116.1	76	85.9	108	121.4	122.4	120.1	127.6	92.6	105	82.5
Q13155	Aminoacyl tRNA synthase complex-interacting multifunctional protein 2 OS=Homo sapiens OX=9606 GN=AIMP2 PE=1 SV=2	3	1	1	1	320	35.3	8.22	2.01	1	AIMP2	0	0	0	0	0	0	0	0	0	0	0	0	670.1	0	929.9	0
P02768	Albumin OS=Homo sapiens OX=9606 GN=ALB PE=1 SV=2	6	4	5	4	609	69.3	6.28	9.26	4	ALB	82.9	116.9	101.2	94.4	114.1	122	84.1	77.9	101.4	97.7	100.7	96	94.5	106.8	107.2	102.3
Q86V81	THO complex subunit 4 OS=Homo sapiens OX=9606 GN=ALYREF PE=1 SV=3	4	1	2	1	257	26.9	11.15	8.24	1	ALYREF	83.2	82.5	102.6	89.7	117.4	127.6	108.7	83.8	112.4	99.1	103.3	105.4	109	93.6	106.1	75.5
P17707	S-adenosylmethionine decarboxylase proenzyme OS=Homo sapiens OX=9606 GN=AMD1 PE=1 SV=2	4	2	5	2	334	38.3	6	8.18	2	AMD1	101	81.4	75.4	126.5	62.3	113.8	80.7	100.4	112.9	74.1	147.6	78.8	82.5	125.3	106.8	130.6
P0DUB6	Alpha-amylase 1A OS=Homo sapiens OX=9606 GN=AMY1A PE=1 SV=1	2	1	1	1	511	57.7	6.93	3.08	1	AMY1A	84.9	77.2	148.9	151.8	105.9	142.2	86	58.4	132.9	93.5	75.9	111.5	69.5	84.4	86.1	90.8
Q9P2R3	Rabankyrin-5 OS=Homo sapiens OX=9606 GN=ANKFY1 PE=1 SV=2	11	8	9	8	1169	128.3	6.1	19.04	8	ANKFY1	48.8	65.2	55.7	70.4	103.6	114	83	98.3	126	131.1	118.8	103	150.9	113.8	118.3	99.1
Q5T5U3	Rho GTPase-activating protein 21 OS=Homo sapiens OX=9606 GN=ARHGAP21 PE=1 SV=2	2	3	3	3	1958	217.3	7.8	1.8	3	ARHGAP21	0	89.2	64.5	83.1	155.1	129.1	141.9	0	120.3	101.5	93.4	105.1	128.7	97.5	153.1	137.5
Q9NVI7	ATPase family AAA domain-containing protein 3A OS=Homo sapiens OX=9606 GN=ATAD3A PE=1 SV=2	6	3	5	3	634	71.3	8.98	1.92	3	ATAD3A	0	62.4	92.8	101.9	121.8	101.5	82.8	61.9	141.2	111.7	115.8	127.6	129.3	129.9	96.1	123.4
P25705	ATP synthase subunit alpha, mitochondrial OS=Homo sapiens OX=9606 GN=ATP5F1A PE=1 SV=1	8	4	5	4	553	59.7	9.13	3.72	4	ATP5F1A	42.7	65.3	266.5	78.4	94.7	138.6	92	136.5	87.4	97	85.9	71.5	80.2	77.6	104.7	81.1
P38606	V-type proton ATPase catalytic subunit A OS=Homo sapiens OX=9606 GN=ATP6V1A PE=1 SV=2	2	1	1	1	617	68.3	5.52	2.91	1	ATP6V1A	0	0	140.2	140.9	144	165	91.9	145.5	91	66.9	82.8	83.4	176.6	124.6	147.1	0
Q8WWM7	Ataxin-2-like protein OS=Homo sapiens OX=9606 GN=ATXN2L PE=1 SV=2	1	1	1	1	1075	113.3	8.59	0	1	ATXN2L	0	0	0	0	0	0	0	0	0	0	0	0	633.9	966.1	0	0
O75531	Barrier-to-autointegration factor OS=Homo sapiens OX=9606 GN=BANF1 PE=1 SV=1	8	1	2	1	89	10.1	6.09	1.67	1	BANF1	0	492.1	339.3	0	0	0	0	0	0	0	0	343.2	0	0	425.4	0
Q9NYF8	Bcl-2-associated transcription factor 1 OS=Homo sapiens OX=9606 GN=BCLAF1 PE=1 SV=2	4	6	9	6	920	106.1	9.98	8.66	6	BCLAF1	66.5	63.8	68.9	77	120.1	139.2	67	73.8	124.8	128.8	121.4	147.2	129.2	94.8	99.2	78.5
Q6W2J9	BCL-6 corepressor OS=Homo sapiens OX=9606 GN=BCOR PE=1 SV=1	0	1	1	1	1755	192.1	6.48	0	1	BCOR	0	0	0	0	0	0	0	0	449	546.1	0	0	0	0	604.9	0
Q14692	Ribosome biogenesis protein BMS1 homolog OS=Homo sapiens OX=9606 GN=BMS1 PE=1 SV=1	4	4	9	4	1282	145.7	6.44	15.96	4	BMS1	60.5	67	58.9	70.2	112.5	149.1	62.4	61.7	128.7	114	136.4	126.3	146.6	124.5	98.6	82.8
Q9H3K6	BolA-like protein 2 OS=Homo sapiens OX=9606 GN=BOLA2B PE=1 SV=1	66	5	13	5	86	10.1	6.52	25.16	5	BOLA2; BOLA2B	92.1	101.5	94.1	102.7	120.8	122.9	85.9	80.1	108.3	96.3	104.6	92.3	98.6	100.6	99.8	99.4
P51587	Breast cancer type 2 susceptibility protein OS=Homo sapiens OX=9606 GN=BRCA2 PE=1 SV=4	0	2	2	2	3418	384	6.71	0	2	BRCA2	0	0	0	0	298.2	0	0	0	0	232.6	269.5	292.7	239	0	267.9	0
O60566	Mitotic checkpoint serine/threonine-protein kinase BUB1 beta OS=Homo sapiens OX=9606 GN=BUB1B PE=1 SV=3	1	1	1	1	1050	119.5	5.27	0	1	BUB1B	0	0	1600	0	0	0	0	0	0	0	0	0	0	0	0	0
P0DP25	Calmodulin-3 OS=Homo sapiens OX=9606 GN=CALM3 PE=1 SV=1	6	1	2	1	149	16.8	4.22	4.87	1	CALM3	87.8	68.1	69.1	93.9	109.4	139.4	72.2	55.5	135.2	88.3	120.8	140.7	127.9	119.5	102.5	69.6
Q9P1Y5	Calmodulin-regulated spectrin-associated protein 3 OS=Homo sapiens OX=9606 GN=CAMSAP3 PE=1 SV=2	9	9	12	9	1249	134.7	8.35	17.37	9	CAMSAP3	52.1	62.9	80.9	93.3	108.3	120	91.5	79.5	117.4	106.3	103.5	118.4	131.3	117.7	124.7	92.2
P52907	F-actin-capping protein subunit alpha-1 OS=Homo sapiens OX=9606 GN=CAPZA1 PE=1 SV=3	10	2	4	1	286	32.9	5.69	12.63	2	CAPZA1	81.5	57.9	58.1	74.9	113.2	127.5	59.9	71.2	109.6	91.3	150.4	134.9	142.3	129.4	112.3	85.5
P47755	F-actin-capping protein subunit alpha-2 OS=Homo sapiens OX=9606 GN=CAPZA2 PE=1 SV=3	10	2	5	1	286	32.9	5.85	13.48	2	CAPZA2	77.6	63	60.4	80.4	97	130.6	65.2	73.2	116.1	85.1	139.3	134.4	146.3	131.1	103.9	96.3
P47756	F-actin-capping protein subunit beta OS=Homo sapiens OX=9606 GN=CAPZB PE=1 SV=4	5	1	1	1	277	31.3	5.59	3.12	1	CAPZB	76.7	56.6	69.8	96.4	110.1	120.1	72.4	68.2	131.1	86	135.5	124.7	133.3	109.6	100.1	109.3
O15234	Protein CASC3 OS=Homo sapiens OX=9606 GN=CASC3 PE=1 SV=2	2	1	1	1	703	76.2	6.48	3.66	1	CASC3	204.4	92.4	85.5	0	133.9	115.3	69.9	94.6	130.8	47.8	96.8	116.6	125.4	94.1	101.3	91.2
Q8N163	Cell cycle and apoptosis regulator protein 2 OS=Homo sapiens OX=9606 GN=CCAR2 PE=1 SV=2	7	6	10	6	923	102.8	5.22	14.18	6	CCAR2	52.8	85.2	72.5	99.5	127.4	107.6	74	97.9	143.3	127.7	94.2	91.4	140.9	107.5	96.2	82.1
Q9P219	Protein Daple OS=Homo sapiens OX=9606 GN=CCDC88C PE=1 SV=3	1	2	2	2	2028	228.1	6.23	2.03	2	CCDC88C	0	0	0	0	276.8	0	0	0	0	353.4	0	0	488.9	234.1	246.7	0
P78371	T-complex protein 1 subunit beta OS=Homo sapiens OX=9606 GN=CCT2 PE=1 SV=4	7	3	5	3	535	57.5	6.46	2.45	3	CCT2	0	437.8	453.2	0	0	190.2	0	0	0	0	0	0	327.3	191.5	0	0
P50991	T-complex protein 1 subunit delta OS=Homo sapiens OX=9606 GN=CCT4 PE=1 SV=4	5	3	4	2	539	57.9	7.83	10.89	3	CCT4	33.4	49.9	153.9	80.1	72	137.5	79.9	118.4	95.6	107.6	118.6	108.9	144.4	89.5	132.5	77.6
P48643	T-complex protein 1 subunit epsilon OS=Homo sapiens OX=9606 GN=CCT5 PE=1 SV=1	7	4	5	3	541	59.6	5.66	8.44	4	CCT5	52.5	46.2	89.3	79	105.5	109.2	78	97.6	130.4	110.5	106.3	82.1	163.8	143.8	126.9	79
P40227	T-complex protein 1 subunit zeta OS=Homo sapiens OX=9606 GN=CCT6A PE=1 SV=3	2	1	2	1	531	58	6.68	5.93	1	CCT6A	88.3	62.8	154.4	73.7	100.1	109.3	100.3	77.8	116.6	100.3	70.3	111.8	102.7	98.1	129.8	103.5
P50990	T-complex protein 1 subunit theta OS=Homo sapiens OX=9606 GN=CCT8 PE=1 SV=4	2	1	1	1	548	59.6	5.6	2.34	1	CCT8	0	0	106.6	101	149.1	136.3	146	211.9	0	65	77	0	187.6	123.5	152.9	143.1
Q5SW79	Centrosomal protein of 170 kDa OS=Homo sapiens OX=9606 GN=CEP170 PE=1 SV=1	1	1	1	1	1584	175.2	7.11	2.03	1	CEP170	88.2	127.3	126.8	117.9	104.8	110.2	109.2	84.9	107.4	89.2	79.9	66.4	68.9	94.2	101.6	123.2
Q8NHQ1	Centrosomal protein of 70 kDa OS=Homo sapiens OX=9606 GN=CEP70 PE=1 SV=2	6	3	4	3	597	69.7	5.71	7.07	3	CEP70	119.7	87.8	62.5	59.2	116	70.5	33.2	71.3	117.6	136.4	151.7	137.5	169.4	115.9	84.5	66.6
Q8IWX8	Calcium homeostasis endoplasmic reticulum protein OS=Homo sapiens OX=9606 GN=CHERP PE=1 SV=3	2	2	3	2	916	103.6	9.04	6.62	2	CHERP	88.7	90.4	89.4	80.7	123.7	113.9	75	85.6	115.2	117.4	108.6	121.8	107.1	81.2	100.7	100.5
Q07065	Cytoskeleton-associated protein 4 OS=Homo sapiens OX=9606 GN=CKAP4 PE=1 SV=2	3	1	1	1	602	66	5.92	0	1	CKAP4	0	0	0	0	120.8	150.7	129.2	132.9	174.6	108.9	155.9	169.3	111.7	70	166.1	109.8
Q14008	Cytoskeleton-associated protein 5 OS=Homo sapiens OX=9606 GN=CKAP5 PE=1 SV=3	2	3	5	3	2032	225.4	7.8	7.22	3	CKAP5	0	76	62.6	99.8	86.4	147.6	62.6	113.2	121.8	99.7	109.6	122.6	149.4	121.1	108.8	118.9
P54105	Methylosome subunit pICln OS=Homo sapiens OX=9606 GN=CLNS1A PE=1 SV=1	32	5	13	5	237	26.2	4.11	43.53	5	CLNS1A	64.7	79.5	76.1	86.5	112	130.1	81.2	92.5	112.8	108.6	116.2	114	124.2	102.1	102.1	97.1
P62633	CCHC-type zinc finger nucleic acid binding protein OS=Homo sapiens OX=9606 GN=CNBP PE=1 SV=1	10	2	4	2	177	19.5	7.71	6.79	2	CNBP	103.9	60.9	153.8	113.7	119.1	115.1	90.1	92.1	93.3	85	132.3	85	110.3	100.7	87.2	57.5
Q9NQ92	Coordinator of PRMT5 and differentiation stimulator OS=Homo sapiens OX=9606 GN=COPRS PE=1 SV=3	14	2	2	2	184	20.1	4.18	3.39	2	COPRS	52.3	57.8	77.6	68	148.7	101.3	77	77.5	139.4	131.9	136.4	115.7	154.4	95.4	112.7	53.8
Q9ULV4	Coronin-1C OS=Homo sapiens OX=9606 GN=CORO1C PE=1 SV=1	6	3	4	3	474	53.2	7.08	4.46	3	CORO1C	32.2	65.3	49.1	128.2	142.1	122.3	79.1	57	105.3	84.1	131.8	137.6	154.5	138.6	96.2	76.4
Q10570	Cleavage and polyadenylation specificity factor subunit 1 OS=Homo sapiens OX=9606 GN=CPSF1 PE=1 SV=2	1	1	1	1	1443	160.8	6.4	1.62	1	CPSF1	0	0	0	0	1600	0	0	0	0	0	0	0	0	0	0	0
P46109	Crk-like protein OS=Homo sapiens OX=9606 GN=CRKL PE=1 SV=1	3	1	1	1	303	33.8	6.74	0	1	CRKL	110.8	112.8	82.8	92.6	100.2	134.5	88.1	85.1	85.3	101.2	92	106.2	102	107.6	105.1	93.7
Q9BZJ0	Crooked neck-like protein 1 OS=Homo sapiens OX=9606 GN=CRNKL1 PE=1 SV=4	1	1	2	1	848	100.4	8	1.74	1	CRNKL1	0	0	536.5	0	432.2	631.3	0	0	0	0	0	0	0	0	0	0
P53674	Beta-crystallin B1 OS=Homo sapiens OX=9606 GN=CRYBB1 PE=1 SV=2	2	1	1	1	252	28	8.56	0	1	CRYBB1	112.1	40.9	94.7	41.6	158.7	98.3	60.6	111.3	80.8	147.3	123.3	119.8	102.7	102.9	149.3	55.6
Q08257	Quinone oxidoreductase OS=Homo sapiens OX=9606 GN=CRYZ PE=1 SV=1	2	1	2	1	329	35.2	8.44	0	1	CRYZ	73.9	115.2	133.4	78.8	111.7	43.4	68	99.3	91.6	114.8	100.9	88.6	169.9	139.8	133.8	37.1
O75534	Cold shock domain-containing protein E1 OS=Homo sapiens OX=9606 GN=CSDE1 PE=1 SV=2	2	1	1	1	798	88.8	6.25	0	1	CSDE1	0	207.7	251.1	112.3	0	270.8	0	222.9	0	0	0	136.9	202.9	195.4	0	0
Q13616	Cullin-1 OS=Homo sapiens OX=9606 GN=CUL1 PE=1 SV=2	12	9	13	9	776	89.6	8	25.78	9	CUL1	14.3	11.2	10.9	10.4	28.8	31.3	34.5	171.5	231.7	247.9	307.4	200.1	186.5	41.3	39.3	33
P99999	Cytochrome c OS=Homo sapiens OX=9606 GN=CYCS PE=1 SV=2	10	1	1	1	105	11.7	9.57	2.91	1	CYCS	57.3	72.6	375.5	84.2	127	156.8	108	106	71.8	59.3	58.4	74.1	58.7	64.4	79	46.8
P14868	Aspartate--tRNA ligase, cytoplasmic OS=Homo sapiens OX=9606 GN=DARS1 PE=1 SV=2	5	2	2	2	501	57.1	6.55	2.77	2	DARS1	67.6	113.7	134.3	65.3	117.1	74.7	79.7	88.8	113.5	154.2	141.5	92.5	101.8	102.5	69.9	82.9
Q16643	Drebrin OS=Homo sapiens OX=9606 GN=DBN1 PE=1 SV=4	4	3	4	3	649	71.4	4.45	8.69	3	DBN1	49.5	34.2	31.7	66.4	83.1	129.7	59.9	52.3	117.9	87.2	193.1	162.9	188.5	138.6	112.1	92.9
P81605	Dermcidin OS=Homo sapiens OX=9606 GN=DCD PE=1 SV=2	10	1	1	1	110	11.3	6.54	2.36	1	DCD	170.4	162.5	190.6	72.8	46	49.1	126.7	257.5	126.3	35.8	34.4	66.8	66.4	84.9	58.2	51.9
Q9UJW0	Dynactin subunit 4 OS=Homo sapiens OX=9606 GN=DCTN4 PE=1 SV=1	2	1	2	1	460	52.3	7.34	0	1	DCTN4	0	0	0	131.7	0	181	0	56.9	56.1	150.1	173.4	184.9	218	158.9	110.2	178.9
Q16531	DNA damage-binding protein 1 OS=Homo sapiens OX=9606 GN=DDB1 PE=1 SV=1	2	2	2	2	1140	126.9	5.26	1.69	2	DDB1	0	0	139.4	91.4	88.1	83.3	125.6	179.5	177.6	102.3	146.8	137.7	114.6	104.8	109	0
Q92841	Probable ATP-dependent RNA helicase DDX17 OS=Homo sapiens OX=9606 GN=DDX17 PE=1 SV=2	3	2	5	1	729	80.2	8.27	9.71	2	DDX17	47.1	55.7	70.2	128.3	176.4	152.9	23.3	64.6	144.9	89.8	107.1	112.8	190.7	149.1	87.2	0
Q9NR30	Nucleolar RNA helicase 2 OS=Homo sapiens OX=9606 GN=DDX21 PE=1 SV=5	1	1	2	1	783	87.3	9.28	2.07	1	DDX21	89.8	70.8	71.3	105.7	92.3	142.2	85.7	90.8	141	118.6	83.8	96.5	114.7	76.7	126.8	93.1
Q9BUQ8	Probable ATP-dependent RNA helicase DDX23 OS=Homo sapiens OX=9606 GN=DDX23 PE=1 SV=3	1	1	1	1	820	95.5	9.55	1.67	1	DDX23	89.3	45.4	91.2	83.2	118.8	123	83.7	98.4	135.6	94.8	101.5	118.1	68.9	89.6	154.3	104.2
P17844	Probable ATP-dependent RNA helicase DDX5 OS=Homo sapiens OX=9606 GN=DDX5 PE=1 SV=1	12	6	7	5	614	69.1	8.92	17.2	6	DDX5	54.9	73.1	107	103.7	111.6	114.9	71.9	83	107.6	111.3	102	99.8	122.8	119.4	123.5	93.5
O43143	ATP-dependent RNA helicase DHX15 OS=Homo sapiens OX=9606 GN=DHX15 PE=1 SV=2	9	7	11	7	795	90.9	7.46	20.11	7	DHX15	67	72.6	82.4	87.2	110.8	135	86.5	87.8	111.2	123.5	112.3	120.5	104.6	99.2	104.3	95
Q7L2E3	ATP-dependent RNA helicase DHX30 OS=Homo sapiens OX=9606 GN=DHX30 PE=1 SV=1	1	1	1	1	1194	133.9	8.78	2.82	1	DHX30	0	0	0	0	0	748.3	0	0	0	0	0	0	851.7	0	0	0
Q08211	ATP-dependent RNA helicase A OS=Homo sapiens OX=9606 GN=DHX9 PE=1 SV=4	12	12	16	12	1270	140.9	6.84	36.67	12	DHX9	66.2	104.4	81.1	89.4	117.5	126.1	81.4	81.3	106.3	107.5	105.8	109.1	109.9	98.8	115.7	99.6
Q9UNQ2	Probable dimethyladenosine transferase OS=Homo sapiens OX=9606 GN=DIMT1 PE=1 SV=1	4	1	2	1	313	35.2	9.99	8.19	1	DIMT1	34.5	68.5	77.4	106.2	106.2	166	70.6	104.2	108.4	90.1	134.7	124.8	119	87.2	107.1	95.1
P10515	Dihydrolipoyllysine-residue acetyltransferase component of pyruvate dehydrogenase complex, mitochondrial OS=Homo sapiens OX=9606 GN=DLAT PE=1 SV=3	1	1	1	1	647	69	7.84	0	1	DLAT	0	0	110.7	163.5	163	148.9	123.2	81.8	104.5	160.7	99.7	75.7	106.3	108.2	67.1	86.7
P31689	DnaJ homolog subfamily A member 1 OS=Homo sapiens OX=9606 GN=DNAJA1 PE=1 SV=2	8	2	2	2	397	44.8	7.08	0	2	DNAJA1	34.3	72.4	116.8	104.7	99.7	135.5	63.3	70.3	86.3	118	112.6	96.4	130.7	97.7	137.8	123.6
O60762	Dolichol-phosphate mannosyltransferase subunit 1 OS=Homo sapiens OX=9606 GN=DPM1 PE=1 SV=1	3	1	4	1	260	29.6	9.57	0	1	DPM1	0	0	841.1	758.9	0	0	0	0	0	0	0	0	0	0	0	0
P15924	Desmoplakin OS=Homo sapiens OX=9606 GN=DSP PE=1 SV=3	5	15	24	15	2871	331.6	6.81	21.9	15	DSP	154.1	119.2	112.3	116.1	93.8	80.9	107.8	111	66	99.4	75.8	115.4	74.1	92.5	79.4	102.2
P60981	Destrin OS=Homo sapiens OX=9606 GN=DSTN PE=1 SV=3	8	1	1	1	165	18.5	7.85	4.09	1	DSTN	0	176	134.9	121.7	113.8	138.5	185.3	0	0	128.6	93.9	0	0	217.6	132.3	157.4
Q96FJ2	Dynein light chain 2, cytoplasmic OS=Homo sapiens OX=9606 GN=DYNLL2 PE=1 SV=1	12	1	1	1	89	10.3	7.37	2.96	1	DYNLL2	153.4	121.3	125.7	82.7	132	103.9	116.1	99.6	75.4	81	75.9	90.6	56.1	67.7	77	141.7
Q96AV8	Transcription factor E2F7 OS=Homo sapiens OX=9606 GN=E2F7 PE=1 SV=3	4	2	2	2	911	99.8	8.16	4.39	2	E2F7	65.1	71.2	83	115.1	133.4	88.2	78.5	100.6	125.4	97.8	94.5	122.2	110	97.6	94.3	123
Q66K89	Transcription factor E4F1 OS=Homo sapiens OX=9606 GN=E4F1 PE=1 SV=2	1	1	1	1	784	83.4	6.34	0	1	E4F1	0	0	0	346.2	264.4	0	0	0	363.9	332.6	292.9	0	0	0	0	0
P68104	Elongation factor 1-alpha 1 OS=Homo sapiens OX=9606 GN=EEF1A1 PE=1 SV=1	10	5	7	5	462	50.1	9.01	15.13	5	EEF1A1	77.9	80.5	139.2	79.8	94.9	121.7	82.8	89.3	93.9	88.8	133.2	109.3	136.1	92	91.6	89.1
P26641	Elongation factor 1-gamma OS=Homo sapiens OX=9606 GN=EEF1G PE=1 SV=3	2	1	2	1	437	50.1	6.67	5.3	1	EEF1G	48.7	84.3	154.9	99.4	45.1	131.5	91.2	150.3	69	114.3	90.8	97.5	107.2	72.3	126.6	117
P13639	Elongation factor 2 OS=Homo sapiens OX=9606 GN=EEF2 PE=1 SV=4	5	5	11	5	858	95.3	6.83	11.76	5	EEF2	73.8	97.3	183.7	92.4	94.7	130.5	93.1	103	95.5	86.2	86.9	104.6	91.3	74.7	103.9	88.4
B5ME19	Eukaryotic translation initiation factor 3 subunit C-like protein OS=Homo sapiens OX=9606 GN=EIF3CL PE=1 SV=1	2	2	2	2	914	105.4	5.64	0	2	EIF3CL	56.4	76.2	111.2	116.5	129.6	134.1	100.2	88.7	108.3	103.5	99.3	95.2	102.2	82.7	98.1	97.5
Q13347	Eukaryotic translation initiation factor 3 subunit I OS=Homo sapiens OX=9606 GN=EIF3I PE=1 SV=1	7	2	2	2	325	36.5	5.64	2.88	2	EIF3I	0	80.2	161.5	68.9	114.1	132.4	84.9	147.5	160.5	67.4	112.5	84.2	81.5	82.4	104.3	117.6
P38919	Eukaryotic initiation factor 4A-III OS=Homo sapiens OX=9606 GN=EIF4A3 PE=1 SV=4	2	1	1	1	411	46.8	6.73	0	1	EIF4A3	0	0	110.7	86.8	155.9	197.6	0	0	119.6	65.5	130.2	119.3	111.1	126.8	242.2	134.3
P23588	Eukaryotic translation initiation factor 4B OS=Homo sapiens OX=9606 GN=EIF4B PE=1 SV=2	51	37	83	37	611	69.1	5.73	117.42	37	EIF4B	57.9	64.5	66.3	80.6	108.5	117.1	84.4	93.7	127.9	120.8	115.1	105.3	145.2	115.2	111.9	85.6
Q15717	ELAV-like protein 1 OS=Homo sapiens OX=9606 GN=ELAVL1 PE=1 SV=2	6	2	3	2	326	36.1	9.17	6.67	2	ELAVL1	60.1	95.4	90.4	98.3	114.1	98.9	77.7	110.1	112.7	101.1	99.3	103.7	121.4	101.2	118	97.6
P50402	Emerin OS=Homo sapiens OX=9606 GN=EMD PE=1 SV=1	5	1	1	1	254	29	5.5	0	1	EMD	106	69.2	107.5	79.8	134.3	99	55	63	96.6	115.3	115.3	134.1	106.1	109.8	89.8	119.2
P84090	Enhancer of rudimentary homolog OS=Homo sapiens OX=9606 GN=ERH PE=1 SV=1	13	2	3	2	104	12.3	5.92	2	2	ERH	74.4	60.4	67.7	79.2	105.4	130.5	82.6	77.2	111.8	120.4	128.7	140.7	127.2	98.1	98.6	96.8
Q01844	RNA-binding protein EWS OS=Homo sapiens OX=9606 GN=EWSR1 PE=1 SV=1	3	1	2	1	656	68.4	9.33	4.48	1	EWSR1	0	51.9	179.1	142.2	68.4	140.6	29.1	86.6	103.6	100.4	104.5	111.4	145.6	73.6	117	146.2
Q9NPD3	Exosome complex component RRP41 OS=Homo sapiens OX=9606 GN=EXOSC4 PE=1 SV=3	3	1	2	1	245	26.4	6.52	5.39	1	EXOSC4	89.4	73	95.9	91.6	110.3	136.7	85.7	74.7	118.3	91	96.5	102.6	121.9	100.3	124.4	87.7
Q15910	Histone-lysine N-methyltransferase EZH2 OS=Homo sapiens OX=9606 GN=EZH2 PE=1 SV=2	2	1	1	1	746	85.3	7.02	2.07	1	EZH2	0	0	0	0	137.6	278.9	0	0	234.1	0	177.6	154.6	151.5	0	266.3	199.4
Q9NZB2	Constitutive coactivator of PPAR-gamma-like protein 1 OS=Homo sapiens OX=9606 GN=FAM120A PE=1 SV=2	1	1	2	1	1118	121.8	8.88	4.94	1	FAM120A	0	0	116.6	41.7	105.1	96.8	65.4	77.8	156.4	182.5	113.3	182.3	161.9	77.4	119.6	103.1
P62861	FAU ubiquitin-like and ribosomal protein S30 OS=Homo sapiens OX=9606 GN=FAU PE=1 SV=2	8	1	1	1	133	14.4	10.17	2.09	1	FAU	0	0	0	0	0	0	0	0	0	327.2	263.5	298.2	0	308.3	402.9	0
A6NHQ2	rRNA/tRNA 2'-O-methyltransferase fibrillarin-like protein 1 OS=Homo sapiens OX=9606 GN=FBLL1 PE=3 SV=2	3	1	1	1	334	34.8	10.35	3.26	1	FBLL1	68.1	88.9	64.4	95.5	94.2	111.1	104.3	116.1	82	110.1	73.4	111.9	137.4	94.2	122.2	126.3
Q5XUX0	F-box only protein 31 OS=Homo sapiens OX=9606 GN=FBXO31 PE=1 SV=2	25	14	28	14	539	60.6	7.02	68.01	14	FBXO31	8.2	6.2	9.9	10.1	39.3	38.9	49.8	186.2	217.7	222.3	317.3	193.5	221	27.9	29.6	22.1
Q6UN15	Pre-mRNA 3'-end-processing factor FIP1 OS=Homo sapiens OX=9606 GN=FIP1L1 PE=1 SV=1	3	1	1	1	594	66.5	5.59	3.29	1	FIP1L1	0	93.9	90.5	80.2	123.7	158.7	118.5	130	111.6	87.7	83.4	112.5	100.6	102.7	115.5	90.3
P62942	Peptidyl-prolyl cis-trans isomerase FKBP1A OS=Homo sapiens OX=9606 GN=FKBP1A PE=1 SV=2	77	10	349	7	108	11.9	8.16	897.82	10	FKBP1A	137.7	115	114.3	128.4	97.9	90.1	101.7	82.4	91.6	85.8	78.2	59.3	64.3	103.8	118.6	131
Q5VVH2	Peptidylprolyl isomerase OS=Homo sapiens OX=9606 GN=FKBP1C PE=1 SV=1	51	4	43	1	108	12.2	8.18	154.73	4	FKBP1C	133.2	178.8	87.3	198.7	94.3	80.8	119.9	62	97.7	79.2	73.4	37.9	62.6	92.9	114	87.4
Q5D862	Filaggrin-2 OS=Homo sapiens OX=9606 GN=FLG2 PE=1 SV=1	2	2	3	2	2391	247.9	8.31	10.86	2	FLG2	0	179.8	0	0	258.9	213	142.2	321	152.1	0	0	194.5	138.5	0	0	0
Q13045	Protein flightless-1 homolog OS=Homo sapiens OX=9606 GN=FLII PE=1 SV=2	1	1	1	1	1269	144.7	6.05	1.67	1	FLII	0	0	0	147.4	184.4	165.2	124	0	0	0	216.6	265.4	170.5	144.2	182.4	0
P21333	Filamin-A OS=Homo sapiens OX=9606 GN=FLNA PE=1 SV=4	4	9	12	9	2647	280.6	6.06	23.2	9	FLNA	47.6	63.4	98.3	108.4	120.4	125.3	99.4	72.3	116.3	104.8	107.8	97.2	130.3	120	106.6	81.9
P35637	RNA-binding protein FUS OS=Homo sapiens OX=9606 GN=FUS PE=1 SV=1	2	1	2	1	526	53.4	9.36	2.51	1	FUS	89.6	67	164.1	156.6	108.4	126.4	75	44.2	73.5	67.9	100.4	90.4	186.6	97.8	112.1	40
Q8WXI9	Transcriptional repressor p66-beta OS=Homo sapiens OX=9606 GN=GATAD2B PE=1 SV=1	2	1	1	1	593	65.2	9.7	2.56	1	GATAD2B	0	0	107.6	129.1	132.6	126.8	197.2	0	175.4	107.7	62.4	0	136.3	175.2	73.9	175.8
P48507	Glutamate--cysteine ligase regulatory subunit OS=Homo sapiens OX=9606 GN=GCLM PE=1 SV=1	5	1	1	1	274	30.7	6.02	2.55	1	GCLM	0	0	981.7	0	0	0	0	0	0	0	618.3	0	0	0	0	0
Q7L5L3	Lysophospholipase D GDPD3 OS=Homo sapiens OX=9606 GN=GDPD3 PE=1 SV=3	11	1	1	1	318	36.6	7.97	0	1	GDPD3	160.2	80.9	92.2	174.7	80.1	84.9	90.9	88.9	114.3	86.4	82.4	54.8	52.1	133.9	107.8	115.5
Q9NWU2	Glucose-induced degradation protein 8 homolog OS=Homo sapiens OX=9606 GN=GID8 PE=1 SV=1	10	1	2	1	228	26.7	4.97	8.25	1	GID8	32.9	52.4	90.7	87.2	113.6	134.9	83.6	128.2	141.7	110.3	90.9	98.9	118.1	95.2	110.4	111
Q86SX6	Glutaredoxin-related protein 5, mitochondrial OS=Homo sapiens OX=9606 GN=GLRX5 PE=1 SV=2	23	3	6	3	157	16.6	6.79	12.82	3	GLRX5	87.5	109	97.2	108.5	123.2	119.9	77.6	79.1	98.5	117.6	89.7	100	122.2	96.1	93.1	80.8
Q5JWF2	Guanine nucleotide-binding protein G(s) subunit alpha isoforms XLas OS=Homo sapiens OX=9606 GN=GNAS PE=1 SV=2	2	2	3	2	1037	111	5.03	3.52	2	GNAS	0	0	526.7	0	0	484.8	0	0	0	314	0	0	0	274.5	0	0
Q00403	Transcription initiation factor IIB OS=Homo sapiens OX=9606 GN=GTF2B PE=1 SV=1	6	2	4	2	316	34.8	8.35	4.96	2	GTF2B	0	84.2	81	72.2	107.4	74.6	87.3	75.2	138.6	137.5	96.5	62.4	178.1	145.8	126.7	132.4
Q92522	Histone H1.10 OS=Homo sapiens OX=9606 GN=H1-10 PE=1 SV=1	5	1	1	1	213	22.5	10.76	2.15	1	H1-10	0	0	0	0	1600	0	0	0	0	0	0	0	0	0	0	0
P16402	Histone H1.3 OS=Homo sapiens OX=9606 GN=H1-3 PE=1 SV=2	19	5	9	1	221	22.3	11.02	17.65	5	H1-3	75.2	75.1	96.2	102.3	124.4	120.5	85.5	86.1	112.3	104.4	112.4	106.6	117.1	96	101.2	84.7
P10412	Histone H1.4 OS=Homo sapiens OX=9606 GN=H1-4 PE=1 SV=2	20	5	10	1	219	21.9	11.03	16.04	5	H1-4	98.5	70	91.2	82.5	144.3	132.2	96.2	84.4	112.7	108.1	110.9	99.7	107.5	85.9	103.9	72.2
Q16777	Histone H2A type 2-C OS=Homo sapiens OX=9606 GN=H2AC20 PE=1 SV=4	17	3	6	3	129	14	10.9	3.79	3	H2AC20	101.7	117.2	94.4	115.1	91.8	106.9	73.1	77	90.3	81	88.2	108.8	89.2	97.6	159.4	108.2
Q99880	Histone H2B type 1-L OS=Homo sapiens OX=9606 GN=H2BC13 PE=1 SV=3	44	6	15	1	126	13.9	10.32	42.82	6	H2BC13	124.3	92.3	0	155.3	96.4	128.6	120.9	0	127.6	100.2	120.3	71.5	47.8	110.7	164.5	139.7
Q16778	Histone H2B type 2-E OS=Homo sapiens OX=9606 GN=H2BC21 PE=1 SV=3	44	6	16	1	126	13.9	10.32	41.16	6	H2BC21	84.9	106.5	80.5	114.1	100.4	104	71	82	96.5	82.2	89.8	116.3	105.8	94.3	151.2	120.3
P84243	Histone H3.3 OS=Homo sapiens OX=9606 GN=H3-3B PE=1 SV=2	7	1	1	1	136	15.3	11.27	2.01	1	H3-3A; H3-3B	32.6	51.7	29.2	34.8	70.4	75.3	68.8	112.9	148.7	151.4	265.3	168.7	184.1	61.2	73.6	71.2
P62805	Histone H4 OS=Homo sapiens OX=9606 GN=H4-16 PE=1 SV=2	17	2	6	2	103	11.4	11.36	12.18	2	H4C1; H4C11; H4C12; H4C13; H4C14; H4C15; H4C16; H4C2; H4C3; H4C4; H4C5; H4C6; H4C8; H4C9	72.2	88.2	72.2	98.9	99.9	111.7	92.4	78.5	129.9	109	97.5	116.8	114.9	91.2	131.7	94.9
Q7Z353	Highly divergent homeobox OS=Homo sapiens OX=9606 GN=HDX PE=1 SV=1	2	1	1	1	690	77.2	5.87	0	1	HDX	80	99.1	102.6	97.2	123.2	90.6	94.7	71.9	104.4	77.4	127.7	86.9	100.3	126.3	118.5	99
O94992	Protein HEXIM1 OS=Homo sapiens OX=9606 GN=HEXIM1 PE=1 SV=1	4	1	1	1	359	40.6	4.89	3.89	1	HEXIM1	62.5	82.1	82.1	87.4	117.2	108.6	99.9	106	116.8	80.6	137.6	122	112.4	88.6	106.1	90
Q13151	Heterogeneous nuclear ribonucleoprotein A0 OS=Homo sapiens OX=9606 GN=HNRNPA0 PE=1 SV=1	7	2	6	1	305	30.8	9.29	9.37	2	HNRNPA0	0	89.6	60.4	71.3	127.3	135.1	93.4	70.4	94.3	149.1	111.6	145.2	126.7	94	128	103.8
P09651	Heterogeneous nuclear ribonucleoprotein A1 OS=Homo sapiens OX=9606 GN=HNRNPA1 PE=1 SV=5	24	9	20	7	372	38.7	9.13	37.49	9	HNRNPA1	74.2	75.3	84.4	100	114.1	125	78.2	82.4	117.8	109.4	103.8	98.1	124.2	115.8	114.1	83.3
P22626	Heterogeneous nuclear ribonucleoproteins A2/B1 OS=Homo sapiens OX=9606 GN=HNRNPA2B1 PE=1 SV=2	46	13	27	11	353	37.4	8.95	57.5	13	HNRNPA2B1	66.4	79.3	85.8	100.1	106.7	133.2	75.4	87.1	115.3	106	95.1	94.1	136.6	118.7	117.8	82.4
P51991	Heterogeneous nuclear ribonucleoprotein A3 OS=Homo sapiens OX=9606 GN=HNRNPA3 PE=1 SV=2	17	5	9	4	378	39.6	9.01	14.59	5	HNRNPA3	0	28.3	84.5	53.1	89.2	140.9	47.1	94.3	152.4	105.3	97.8	107	202.4	170.1	121.3	106.3
Q99729	Heterogeneous nuclear ribonucleoprotein A/B OS=Homo sapiens OX=9606 GN=HNRNPAB PE=1 SV=2	6	2	4	2	332	36.2	8.21	8.42	2	HNRNPAB	77.1	70.4	82.1	80.8	99.2	126.7	71.7	108	129.5	112.6	97.3	95.7	126.7	118.5	111.9	91.9
P07910	Heterogeneous nuclear ribonucleoproteins C1/C2 OS=Homo sapiens OX=9606 GN=HNRNPC PE=1 SV=4	23	8	16	8	306	33.7	5.08	32.97	8	HNRNPC	71.4	80.5	87.5	109.6	113.9	138.5	75.3	83.8	102.8	99.2	103.9	105.6	123.6	108.8	104.5	91.2
Q14103	Heterogeneous nuclear ribonucleoprotein D0 OS=Homo sapiens OX=9606 GN=HNRNPD PE=1 SV=1	6	2	3	2	355	38.4	7.81	8.82	2	HNRNPD	0	94.7	72	72.4	101.6	147.4	104	128.3	121.5	144.8	147.1	92.6	135.3	98.6	139.6	0
P52597	Heterogeneous nuclear ribonucleoprotein F OS=Homo sapiens OX=9606 GN=HNRNPF PE=1 SV=3	10	3	6	1	415	45.6	5.58	24.33	3	HNRNPF	0	82.6	112.3	46.4	150.1	149.5	92.6	113.2	131.5	105.1	135.6	107.7	98.6	102.8	73.8	98.1
P31943	Heterogeneous nuclear ribonucleoprotein H OS=Homo sapiens OX=9606 GN=HNRNPH1 PE=1 SV=4	22	9	18	6	449	49.2	6.3	54.33	9	HNRNPH1	75.4	78.9	84.7	92	114.2	120.3	79.6	81.6	108.4	101.7	110.2	102.8	120.4	114.8	114.3	100.6
P31942	Heterogeneous nuclear ribonucleoprotein H3 OS=Homo sapiens OX=9606 GN=HNRNPH3 PE=1 SV=2	6	2	3	1	346	36.9	6.87	9.13	2	HNRNPH3	0	0	0	0	0	0	0	0	385.8	0	474.3	0	0	739.8	0	0
P61978	Heterogeneous nuclear ribonucleoprotein K OS=Homo sapiens OX=9606 GN=HNRNPK PE=1 SV=1	26	11	19	11	463	50.9	5.54	48.46	11	HNRNPK	66.1	81.2	76.1	89.2	106.5	119.4	82.5	100.2	120.3	115.5	106.6	97.3	131.7	109.9	104.6	93
P14866	Heterogeneous nuclear ribonucleoprotein L OS=Homo sapiens OX=9606 GN=HNRNPL PE=1 SV=2	11	6	9	6	589	64.1	8.22	14.2	6	HNRNPL	66.1	87.4	67.1	92.1	118.8	126.5	85.5	83.3	125.2	127.9	102.2	111	137.7	95.2	104.2	69.7
P52272	Heterogeneous nuclear ribonucleoprotein M OS=Homo sapiens OX=9606 GN=HNRNPM PE=1 SV=3	19	15	27	15	730	77.5	8.7	42.94	15	HNRNPM	68.5	87.4	90.2	95.1	110.3	119.5	72.7	83.4	112.5	103.2	108	109.3	118	107.2	113	101.7
O43390	Heterogeneous nuclear ribonucleoprotein R OS=Homo sapiens OX=9606 GN=HNRNPR PE=1 SV=1	8	5	8	3	633	70.9	8.13	15.62	5	HNRNPR	82.2	78.7	99.8	100.5	120.1	116.8	73.4	94.8	114.6	104.3	99.9	104.6	116	106.3	107.6	80.3
Q00839	Heterogeneous nuclear ribonucleoprotein U OS=Homo sapiens OX=9606 GN=HNRNPU PE=1 SV=6	14	12	17	12	825	90.5	6	34.17	12	HNRNPU	75.4	83.3	84.5	97.2	112	132.9	80.5	87.1	111	99.8	105.1	100.3	120.9	106.5	108.4	95.1
Q9BUJ2	Heterogeneous nuclear ribonucleoprotein U-like protein 1 OS=Homo sapiens OX=9606 GN=HNRNPUL1 PE=1 SV=2	1	1	1	1	856	95.7	6.92	0	1	HNRNPUL1	0	107.7	109.1	165.4	134.5	96.8	115.2	0	102.5	131.6	91.2	188.2	107.4	121.9	128.4	0
Q86YZ3	Hornerin OS=Homo sapiens OX=9606 GN=HRNR PE=1 SV=2	13	9	14	9	2850	282.2	10.04	28.84	9	HRNR	161.3	192.2	161.3	71.3	43.2	0	106.3	175.6	51.8	89.7	76.2	159.3	50.6	79	77.1	105.1
P07900	Heat shock protein HSP 90-alpha OS=Homo sapiens OX=9606 GN=HSP90AA1 PE=1 SV=5	5	3	5	1	732	84.6	5.02	7.66	3	HSP90AA1	84.9	86.2	208.3	79.2	104.5	146.7	78.5	105.1	102.8	86.3	75.8	80.9	93.3	84.3	77.3	106
P08238	Heat shock protein HSP 90-beta OS=Homo sapiens OX=9606 GN=HSP90AB1 PE=1 SV=4	5	3	5	1	724	83.2	5.03	9.63	3	HSP90AB1	83.9	67.8	248.7	69.2	94.8	167.9	85.4	108.4	86.1	79.8	69	78.4	82.2	85.3	108.1	84.9
P0DMV9	Heat shock 70 kDa protein 1B OS=Homo sapiens OX=9606 GN=HSPA1B PE=1 SV=1	34	19	68	15	641	70	5.66	137.11	19	HSPA1B	69.1	63.8	81.5	75.4	88.3	93.1	75.7	101	126.3	124.4	148.7	132.6	145.9	91.3	97.3	85.6
P11021	Endoplasmic reticulum chaperone BiP OS=Homo sapiens OX=9606 GN=HSPA5 PE=1 SV=2	8	5	11	3	654	72.3	5.16	27.38	5	HSPA5	82.9	58.7	103.5	42.1	105.2	161.8	56.8	60.9	102	143.4	142.4	101.7	127.2	90	93.9	127.5
P11142	Heat shock cognate 71 kDa protein OS=Homo sapiens OX=9606 GN=HSPA8 PE=1 SV=1	33	20	42	16	646	70.9	5.52	110.22	20	HSPA8	70.4	70.2	79.6	74	88	95.1	74.8	103.5	123.9	123.3	153.3	129.1	144.9	90.9	95.1	83.9
P38646	Stress-70 protein, mitochondrial OS=Homo sapiens OX=9606 GN=HSPA9 PE=1 SV=2	11	7	9	7	679	73.6	6.16	21.25	7	HSPA9	80.8	74.2	109.2	103.6	99.2	96.3	80.4	100.4	110.4	99.7	119.3	110.6	144.2	88.7	95.9	87
P10809	60 kDa heat shock protein, mitochondrial OS=Homo sapiens OX=9606 GN=HSPD1 PE=1 SV=2	2	1	1	1	573	61	5.87	0	1	HSPD1	0	59.8	258	95.2	96.7	151.7	109.1	145.9	116.9	67	90.6	91.3	88.1	61	112.9	56
Q9NZI8	Insulin-like growth factor 2 mRNA-binding protein 1 OS=Homo sapiens OX=9606 GN=IGF2BP1 PE=1 SV=2	1	1	2	1	577	63.4	9.2	1.94	1	IGF2BP1	45.4	82.5	101	75.3	123.3	96.9	100.2	101	108.4	99	112.2	95.7	145.5	102	95.4	116.1
Q9Y6M1	Insulin-like growth factor 2 mRNA-binding protein 2 OS=Homo sapiens OX=9606 GN=IGF2BP2 PE=1 SV=2	2	1	2	1	599	66.1	8.46	0	1	IGF2BP2	0	0	0	0	348.7	0	367.2	0	0	323.8	0	0	0	560.3	0	0
P01859	Immunoglobulin heavy constant gamma 2 OS=Homo sapiens OX=9606 GN=IGHG2 PE=1 SV=2	3	1	2	1	326	35.9	7.59	5.82	1	IGHG2	83.6	90.4	109.6	90.8	118.2	104.4	73.1	79.2	119.8	105.1	109.8	93.3	95.4	103	113.8	110.5
A2NJV5	Immunoglobulin kappa variable 2-29 OS=Homo sapiens OX=9606 GN=IGKV2-29 PE=3 SV=2	17	3	16	3	120	13.1	7.28	16.38	3	IGKV2-29	90.8	83.5	84.9	97.4	115.8	108	84.4	76.4	112.1	109.1	95.9	89.9	107.3	113.3	111.3	120.1
P01619	Immunoglobulin kappa variable 3-20 OS=Homo sapiens OX=9606 GN=IGKV3-20 PE=1 SV=2	13	2	3	2	116	12.5	4.96	3.41	2	IGKV3-20	77.7	90.7	98.8	98	147.5	103.6	82.3	72.9	106	102.4	105	91.1	107.4	98.1	104.1	114.6
A0A075B6H7	Probable non-functional immunoglobulin kappa variable 3-7 OS=Homo sapiens OX=9606 GN=IGKV3-7 PE=1 SV=1	13	2	5	2	116	12.8	5.25	3.89	2	IGKV3-7	81.2	110.9	96.9	108.9	135.2	95.6	80	79.3	113.6	100.4	99.6	84.4	100.7	98.4	109.5	105.5
P06312	Immunoglobulin kappa variable 4-1 OS=Homo sapiens OX=9606 GN=IGKV4-1 PE=1 SV=1	7	1	5	1	121	13.4	5.25	10.77	1	IGKV4-1	88.5	113.8	93.9	85.4	118.9	103.8	82.6	74.9	101.8	102.9	102.6	91.3	98.1	111.2	115.8	114.4
Q12905	Interleukin enhancer-binding factor 2 OS=Homo sapiens OX=9606 GN=ILF2 PE=1 SV=2	3	1	1	1	390	43	5.26	0	1	ILF2	117.9	109.7	100.7	100.8	108.7	137.9	85.9	78.5	108.3	94.9	107.3	96	93	83.9	96.5	79.9
Q12906	Interleukin enhancer-binding factor 3 OS=Homo sapiens OX=9606 GN=ILF3 PE=1 SV=3	7	6	8	6	894	95.3	8.76	18.28	6	ILF3	82.1	80.6	94.5	95.2	118	130.6	73.9	94.5	110.4	110.9	103.2	106.5	114.7	100.7	105.3	78.8
O15397	Importin-8 OS=Homo sapiens OX=9606 GN=IPO8 PE=1 SV=2	3	3	5	3	1037	119.9	5.16	7.77	3	IPO8	47.4	79.3	85.5	87.5	125.5	122.9	101.7	97.9	123.4	115.2	90.8	88.6	126.5	105.7	106.3	95.6
O14654	Insulin receptor substrate 4 OS=Homo sapiens OX=9606 GN=IRS4 PE=1 SV=1	2	3	5	3	1257	133.7	8.44	8.05	3	IRS4	69.6	33.1	75.6	114.9	125.1	145.9	145.4	69.8	102.9	77.2	94.5	126.1	108.3	115.2	81.6	115
Q14573	Inositol 1,4,5-trisphosphate receptor type 3 OS=Homo sapiens OX=9606 GN=ITPR3 PE=1 SV=2	1	1	1	1	2671	303.9	6.48	2.7	1	ITPR3	0	73.9	102.5	88.1	79	102.9	90.3	108.9	85.7	76.8	151.1	105.8	151.5	118.1	143.4	122
Q9Y6Y0	Influenza virus NS1A-binding protein OS=Homo sapiens OX=9606 GN=IVNS1ABP PE=1 SV=3	6	4	7	4	642	71.7	5.53	8.72	4	IVNS1ABP	79.5	86.7	89.7	99.7	113.5	98.9	96.8	105.3	123.2	122.6	81.3	88.1	115.7	107.2	97.9	93.9
P23458	Tyrosine-protein kinase JAK1 OS=Homo sapiens OX=9606 GN=JAK1 PE=1 SV=2	8	8	13	8	1154	133.2	7.55	27.62	8	JAK1	68.2	85.9	78.4	91.6	113.1	126.5	87.2	80.1	119.5	120.4	115.2	118.4	112	98.7	104.8	79.8
Q15046	Lysine--tRNA ligase OS=Homo sapiens OX=9606 GN=KARS1 PE=1 SV=3	3	2	2	2	597	68	6.35	2.17	2	KARS1	86.2	53.7	61.6	44.2	125.1	62.3	82.7	149.3	144.8	85	137.1	153	130.3	72.5	144.9	67.3
O75449	Katanin p60 ATPase-containing subunit A1 OS=Homo sapiens OX=9606 GN=KATNA1 PE=1 SV=1	2	1	2	1	491	55.9	6.9	0	1	KATNA1	0	0	0	0	0	1600	0	0	0	0	0	0	0	0	0	0
Q9BVA0	Katanin p80 WD40 repeat-containing subunit B1 OS=Homo sapiens OX=9606 GN=KATNB1 PE=1 SV=1	3	1	1	1	655	72.3	7.56	0	1	KATNB1	0	0	0	1600	0	0	0	0	0	0	0	0	0	0	0	0
Q8NAB2	Kelch repeat and BTB domain-containing protein 3 OS=Homo sapiens OX=9606 GN=KBTBD3 PE=2 SV=3	1	1	1	1	612	69.8	5.35	1.77	1	KBTBD3	0	0	549.4	0	460.1	0	0	0	0	0	0	0	0	0	590.5	0
Q92945	Far upstream element-binding protein 2 OS=Homo sapiens OX=9606 GN=KHSRP PE=1 SV=4	1	1	1	1	711	73.1	7.3	0	1	KHSRP	0	0	0	0	0	571.1	0	497	0	0	0	0	248.2	283.7	0	0
P52732	Kinesin-like protein KIF11 OS=Homo sapiens OX=9606 GN=KIF11 PE=1 SV=2	6	7	10	7	1056	119.1	5.64	20.59	7	KIF11	72.8	85.6	84.5	95.9	137.3	123.5	71.1	90.5	109.5	114	106.5	105	90.6	100.9	116.2	96.1
Q14974	Importin subunit beta-1 OS=Homo sapiens OX=9606 GN=KPNB1 PE=1 SV=2	1	1	1	1	876	97.1	4.78	1.68	1	KPNB1	0	152.8	130.9	71.9	108.9	133.2	94.4	71.7	52	86.1	91.1	133.2	136.8	134.7	71.2	131.1
P07195	L-lactate dehydrogenase B chain OS=Homo sapiens OX=9606 GN=LDHB PE=1 SV=2	3	1	1	1	334	36.6	6.05	0	1	LDHB	0	0	1600	0	0	0	0	0	0	0	0	0	0	0	0	0
Q9Y4Z0	U6 snRNA-associated Sm-like protein LSm4 OS=Homo sapiens OX=9606 GN=LSM4 PE=1 SV=1	6	1	2	1	139	15.3	9.99	3.8	1	LSM4	202.2	117.4	93.7	66.1	88.6	64.9	60.8	247.2	57.5	71	63.8	70.2	115	123.3	81.8	76.6
Q9NQ29	Putative RNA-binding protein Luc7-like 1 OS=Homo sapiens OX=9606 GN=LUC7L PE=1 SV=1	3	1	1	1	371	43.7	9.92	0	1	LUC7L	0	0	0	0	0	0	1600	0	0	0	0	0	0	0	0	0
Q9Y383	Putative RNA-binding protein Luc7-like 2 OS=Homo sapiens OX=9606 GN=LUC7L2 PE=1 SV=2	5	2	2	2	392	46.5	10.01	0	2	LUC7L2	0	112	89.3	90.5	411.6	36.5	74.8	0	125.8	79.6	110.2	135.6	107.9	68.4	116.2	41.7
Q9NX58	Cell growth-regulating nucleolar protein OS=Homo sapiens OX=9606 GN=LYAR PE=1 SV=3	2	1	1	1	379	43.6	9.57	2.5	1	LYAR	0	0	0	0	0	260.2	297.3	0	172.9	148.3	308.3	0	235	178	0	0
P46821	Microtubule-associated protein 1B OS=Homo sapiens OX=9606 GN=MAP1B PE=1 SV=2	0	1	2	1	2468	270.5	4.81	2.09	1	MAP1B	0	0	0	0	207.4	198.1	192.7	0	193.7	254.9	148.8	0	244.5	159.9	0	0
O43318	Mitogen-activated protein kinase kinase kinase 7 OS=Homo sapiens OX=9606 GN=MAP3K7 PE=1 SV=1	4	3	3	3	606	67.2	7.11	2.38	3	MAP3K7	72.3	53.7	55.5	58.8	111.6	124.6	73.9	88.1	114.4	92.4	135.3	129.9	110.5	128.3	161.5	89.2
Q16659	Mitogen-activated protein kinase 6 OS=Homo sapiens OX=9606 GN=MAPK6 PE=1 SV=1	1	1	1	1	721	82.6	5.03	0	1	MAPK6	0	0	0	0	0	0	0	0	1600	0	0	0	0	0	0	0
P31153	S-adenosylmethionine synthase isoform type-2 OS=Homo sapiens OX=9606 GN=MAT2A PE=1 SV=1	7	2	3	2	395	43.6	6.48	2.37	2	MAT2A	29.6	61.1	67.2	77.1	87.3	103.8	75.1	104.3	139.5	125.5	90.3	93.5	174.3	156.1	128.1	87.3
P43243	Matrin-3 OS=Homo sapiens OX=9606 GN=MATR3 PE=1 SV=2	7	7	8	7	847	94.6	6.25	13.99	7	MATR3	51.8	86.1	79.1	88.9	108.3	120.1	70.9	83.2	122.5	105.3	105.8	117.1	127	124.7	112	97
P25205	DNA replication licensing factor MCM3 OS=Homo sapiens OX=9606 GN=MCM3 PE=1 SV=3	1	1	1	1	808	90.9	5.77	2.24	1	MCM3	94.4	129.5	131.8	85.4	112.2	97.8	88.6	117.5	107	107.5	115.9	93.3	96.8	54.2	99.1	69
Q86U44	N6-adenosine-methyltransferase catalytic subunit OS=Homo sapiens OX=9606 GN=METTL3 PE=1 SV=2	1	1	1	1	580	64.4	6.42	1.78	1	METTL3	216.8	157.1	169	74.8	79.1	61.3	124.5	134.3	32.6	76.8	60.5	146.4	46.9	76.1	57.2	86.7
Q8IWI9	MAX gene-associated protein OS=Homo sapiens OX=9606 GN=MGA PE=1 SV=4	1	4	6	4	3065	336	6.9	9.15	4	MGA	76.3	59.2	59.2	92.9	119.7	157.1	56.2	51.6	131.4	141.2	89.5	106.5	131.9	122.8	128	76.7
P14174	Macrophage migration inhibitory factor OS=Homo sapiens OX=9606 GN=MIF PE=1 SV=4	8	1	1	1	115	12.5	7.88	2.51	1	MIF	85.3	73.1	227.1	91	93	155.9	92.5	106.4	80.3	79.2	82.2	81.3	81	87.6	111.9	72.2
Q9UL63	Muskelin OS=Homo sapiens OX=9606 GN=MKLN1 PE=1 SV=2	1	1	5	1	735	84.7	6.34	6.14	1	MKLN1	0	0	109.7	66.1	115.2	197.9	58.4	71.1	106.7	137.3	105.9	126.9	149.5	48.7	149.9	156.7
Q7L9L4	MOB kinase activator 1B OS=Homo sapiens OX=9606 GN=MOB1B PE=1 SV=3	6	1	2	1	216	25.1	6.73	6.48	1	MOB1B	64.4	71.5	90.2	81.3	76.3	90.9	104.6	116.9	93.9	99.1	130.4	104.6	115	129.6	116.5	114.9
Q70IA6	MOB kinase activator 2 OS=Homo sapiens OX=9606 GN=MOB2 PE=1 SV=1	5	1	1	1	237	26.9	6.79	2.54	1	MOB2	109.5	81.9	60.2	82.3	114	95.6	93	52.3	141.6	110	114.4	128.5	108.9	122	102.3	83.5
Q9BXT6	RNA helicase Mov10l1 OS=Homo sapiens OX=9606 GN=MOV10L1 PE=2 SV=1	0	1	1	1	1211	135.2	6.46	0	1	MOV10L1	0	0	0	687.6	0	0	0	0	0	0	0	464.3	448.1	0	0	0
Q6P1L8	39S ribosomal protein L14, mitochondrial OS=Homo sapiens OX=9606 GN=MRPL14 PE=1 SV=1	6	1	3	1	145	15.9	10.24	3.58	1	MRPL14	0	0	302.9	0	0	0	0	0	231.6	148.6	216.9	157.3	143.9	0	149.7	249.1
P09001	39S ribosomal protein L3, mitochondrial OS=Homo sapiens OX=9606 GN=MRPL3 PE=1 SV=1	3	1	1	1	348	38.6	9.48	1.81	1	MRPL3	0	0	191.1	247.8	178.3	0	0	0	261.5	0	0	212.1	155.3	0	0	353.8
Q9NYK5	39S ribosomal protein L39, mitochondrial OS=Homo sapiens OX=9606 GN=MRPL39 PE=1 SV=3	3	1	1	1	338	38.7	7.65	0	1	MRPL39	0	177.1	0	146	118.8	133	0	125.7	0	193	107.3	120.1	163.4	161.4	154.2	0
P82650	28S ribosomal protein S22, mitochondrial OS=Homo sapiens OX=9606 GN=MRPS22 PE=1 SV=1	3	1	1	1	360	41.3	7.9	0	1	MRPS22	0	128.6	117.2	141.5	104.4	130.8	95.3	162.6	108.9	93.7	92.8	76.8	110.5	115.2	60.6	61.2
Q9Y2Q9	28S ribosomal protein S28, mitochondrial OS=Homo sapiens OX=9606 GN=MRPS28 PE=1 SV=1	5	1	1	1	187	20.8	9.1	2.27	1	MRPS28	111.4	89.4	100.9	94.3	121.9	114.2	0	85.6	140.8	116.1	106.4	101.2	129.6	107.5	87.7	93
Q8WXI7	Mucin-16 OS=Homo sapiens OX=9606 GN=MUC16 PE=1 SV=3	0	1	1	1	14507	1518.2	5.26	0	1	MUC16	0	0	0	0	208.9	290.4	0	0	0	147.1	318.9	156.3	216.5	0	261.9	0
Q9BQG0	Myb-binding protein 1A OS=Homo sapiens OX=9606 GN=MYBBP1A PE=1 SV=2	2	2	3	2	1328	148.8	9.28	0	2	MYBBP1A	65.3	97.7	64.1	81	118.5	143	77	65.4	121.5	129	105.9	114.9	158.3	101.3	97.9	59.2
Q99417	c-Myc-binding protein OS=Homo sapiens OX=9606 GN=MYCBP PE=1 SV=3	25	2	3	2	103	12	5.91	8.15	2	MYCBP	60.3	67.7	76.4	76.2	122.3	115.6	87	86.8	131.6	121.4	132.8	126.2	111.1	93.1	98.5	93
P35580	Myosin-10 OS=Homo sapiens OX=9606 GN=MYH10 PE=1 SV=3	2	3	5	1	1976	228.9	5.54	7.65	3	MYH10	0	0	0	198.3	197.9	213.4	0	0	0	142.9	364.2	179.8	129.9	173.5	0	0
P35579	Myosin-9 OS=Homo sapiens OX=9606 GN=MYH9 PE=1 SV=4	2	4	8	2	1960	226.4	5.6	19.86	4	MYH9	119.2	108.9	90.1	99.6	98.5	108.7	88.7	89.9	100.4	91.9	106.7	109.7	99.6	103.9	99.5	84.7
P60660	Myosin light polypeptide 6 OS=Homo sapiens OX=9606 GN=MYL6 PE=1 SV=2	5	1	1	1	151	16.9	4.65	0	1	MYL6	0	0	0	0	0	340.2	0	0	191.8	0	216.3	199.8	333.5	0	0	318.4
O43795	Unconventional myosin-Ib OS=Homo sapiens OX=9606 GN=MYO1B PE=1 SV=3	1	1	3	1	1136	131.9	9.38	2.21	1	MYO1B	0	0	0	0	256.2	518.3	0	0	0	0	216.6	163.8	159.2	0	0	285.8
Q13459	Unconventional myosin-IXb OS=Homo sapiens OX=9606 GN=MYO9B PE=1 SV=3	2	2	2	2	2157	243.2	8.75	0	2	MYO9B	65.3	58.1	94.7	105.5	126	120.7	84.1	55.6	128.2	101.6	96.9	96.7	121.9	121.1	117.6	106.1
Q86XI2	Condensin-2 complex subunit G2 OS=Homo sapiens OX=9606 GN=NCAPG2 PE=1 SV=1	2	1	2	1	1143	130.9	6.87	3.01	1	NCAPG2	0	0	0	151.5	257.1	150	0	0	0	124.3	232.4	187.1	235.3	113.3	149	0
P19338	Nucleolin OS=Homo sapiens OX=9606 GN=NCL PE=1 SV=3	21	18	30	18	710	76.6	4.7	41.41	18	NCL	77.2	86.9	87.5	93.4	120.7	125.6	84.4	89.1	108.8	108.4	105.8	98.2	112.2	107.3	104.3	90.4
Q9BVI4	Nucleolar complex protein 4 homolog OS=Homo sapiens OX=9606 GN=NOC4L PE=1 SV=1	2	1	2	1	516	58.4	7.49	1.91	1	NOC4L	74	74	136.9	95.9	123.2	148.9	102.7	68.3	109.1	132.5	137.8	105.4	77.2	83.2	72	58.9
Q15233	Non-POU domain-containing octamer-binding protein OS=Homo sapiens OX=9606 GN=NONO PE=1 SV=4	2	1	2	1	471	54.2	8.95	4.7	1	NONO	53.3	89.5	112.7	93.7	107.8	110.5	61.9	92	82.8	90.5	128.7	119.7	101.9	115.3	147	92.7
Q04721	Neurogenic locus notch homolog protein 2 OS=Homo sapiens OX=9606 GN=NOTCH2 PE=1 SV=3	0	1	2	1	2471	265.2	5.14	2.07	1	NOTCH2	0	0	0	0	1600	0	0	0	0	0	0	0	0	0	0	0
P06748	Nucleophosmin OS=Homo sapiens OX=9606 GN=NPM1 PE=1 SV=2	15	5	8	5	294	32.6	4.78	18.56	5	NPM1	81.2	75.4	95.5	99.7	115.6	124.2	85.1	95.4	106.5	99.8	98.5	97.7	104.4	104.3	120.9	95.8
P53370	Nucleoside diphosphate-linked moiety X motif 6 OS=Homo sapiens OX=9606 GN=NUDT6 PE=1 SV=2	6	1	1	1	316	35.7	8	2.21	1	NUDT6	0	0	0	1600	0	0	0	0	0	0	0	0	0	0	0	0
Q14980	Nuclear mitotic apparatus protein 1 OS=Homo sapiens OX=9606 GN=NUMA1 PE=1 SV=2	0	1	1	1	2115	238.1	5.78	3.46	1	NUMA1	0	0	0	0	0	0	0	0	0	0	0	0	594.7	0	471.6	533.7
P04181	Ornithine aminotransferase, mitochondrial OS=Homo sapiens OX=9606 GN=OAT PE=1 SV=1	19	6	8	6	439	48.5	7.03	21.19	6	OAT	44.2	116.3	96.1	125.1	138.9	135.1	93.2	85.7	117.3	102.9	99.2	73.1	106.9	71.6	107.2	87.1
Q5W0B1	ORC ubiquitin ligase 1 OS=Homo sapiens OX=9606 GN=OBI1 PE=1 SV=1	10	9	15	9	726	81.1	5.72	22.02	9	OBI1	80.6	83.3	74.6	85.2	122.5	128.8	82.8	84.2	132.3	114.7	121.1	114.2	122.1	86.3	90.5	76.9
Q5SWX8	Protein odr-4 homolog OS=Homo sapiens OX=9606 GN=ODR4 PE=1 SV=1	5	2	3	2	454	51.1	5.92	6.28	2	ODR4	107.5	63.8	114.7	86.5	123.8	112	85	85.3	84.2	116.6	120.3	96	104.8	106.2	122.5	70.8
O15294	UDP-N-acetylglucosamine--peptide N-acetylglucosaminyltransferase 110 kDa subunit OS=Homo sapiens OX=9606 GN=OGT PE=1 SV=3	2	2	3	2	1046	116.9	6.7	8.14	2	OGT	95.8	101.3	93.4	71.1	88.5	122.2	64.2	98.8	133.5	118.3	65	119.2	116.9	96.3	108.5	106.9
Q01804	OTU domain-containing protein 4 OS=Homo sapiens OX=9606 GN=OTUD4 PE=1 SV=4	10	11	20	11	1114	124	6.71	38.08	11	OTUD4	65.8	90.2	81.9	83.7	117.4	110.1	82.5	99.1	125.1	116.7	112	115.5	111.5	91.3	104.1	92.9
P11940	Polyadenylate-binding protein 1 OS=Homo sapiens OX=9606 GN=PABPC1 PE=1 SV=2	19	12	17	8	636	70.6	9.5	30.61	12	PABPC1	62.5	76.5	94.3	87.4	112.2	126.1	77.1	95	119.9	118	110.9	115.3	116.7	97	101.4	89.7
Q13310	Polyadenylate-binding protein 4 OS=Homo sapiens OX=9606 GN=PABPC4 PE=1 SV=1	11	7	9	3	644	70.7	9.26	15.17	7	PABPC4	76.6	95.4	101.5	75.1	115.2	129	84.2	103.6	121.8	83.1	116.2	96.1	102	96.8	105.6	97.7
Q86U42	Polyadenylate-binding protein 2 OS=Homo sapiens OX=9606 GN=PABPN1 PE=1 SV=3	13	2	2	2	306	32.7	5.06	2	2	PABPN1	0	0	85.8	86.6	78.9	148.1	109.8	107.5	99.5	208	98.3	142.9	175.9	90.2	59.3	109.2
Q86U86	Protein polybromo-1 OS=Homo sapiens OX=9606 GN=PBRM1 PE=1 SV=1	1	1	2	1	1689	192.8	6.89	6.41	1	PBRM1	0	0	0	0	0	365.9	195.8	0	276.7	0	309.6	0	202.7	249.3	0	0
P22061	Protein-L-isoaspartate(D-aspartate) O-methyltransferase OS=Homo sapiens OX=9606 GN=PCMT1 PE=1 SV=4	4	1	1	1	227	24.6	7.21	1.94	1	PCMT1	0	0	113.2	119.6	103.9	105.1	105.9	0	123.1	87.2	139.4	123.4	173.1	79.4	182.9	143.8
P08559	Pyruvate dehydrogenase E1 component subunit alpha, somatic form, mitochondrial OS=Homo sapiens OX=9606 GN=PDHA1 PE=1 SV=3	2	1	1	1	390	43.3	8.06	0	1	PDHA1	0	122.8	119.3	164.4	279.9	126.3	122.2	0	116.1	81.5	109.5	0	154.6	109.5	93.8	0
P13667	Protein disulfide-isomerase A4 OS=Homo sapiens OX=9606 GN=PDIA4 PE=1 SV=2	5	2	2	2	645	72.9	5.07	4.82	2	PDIA4	0	108.5	125.9	161.6	116.1	91.4	94	49.1	68.4	122	163.7	84.3	94.4	105.7	116	98.8
Q16875	6-phosphofructo-2-kinase/fructose-2,6-bisphosphatase 3 OS=Homo sapiens OX=9606 GN=PFKFB3 PE=1 SV=1	10	6	12	5	520	59.6	8.21	29.2	6	PFKFB3	44.1	60.4	65	72.1	107.3	141.8	79.6	107.9	119.2	115.8	121.1	136.7	123.5	106.2	109.8	89.4
Q96HS1	Serine/threonine-protein phosphatase PGAM5, mitochondrial OS=Homo sapiens OX=9606 GN=PGAM5 PE=1 SV=2	10	2	2	2	289	32	8.68	2.7	2	PGAM5	64.6	91	88.6	92.9	141.2	81.1	88.4	103.4	119.4	120.4	115.8	100.8	116.8	91.2	80.8	103.8
P00558	Phosphoglycerate kinase 1 OS=Homo sapiens OX=9606 GN=PGK1 PE=1 SV=3	3	1	3	1	417	44.6	8.1	1.66	1	PGK1	0	0	687.9	0	0	435.3	0	287.9	0	0	0	0	0	0	188.9	0
P35232	Prohibitin 1 OS=Homo sapiens OX=9606 GN=PHB1 PE=1 SV=1	13	1	1	1	272	29.8	5.76	0	1	PHB1	128.3	123.7	134.2	152.7	92.3	106.7	100.9	70.9	76.9	92.3	80	64.8	51.2	125	104.6	95.3
Q8IWS0	PHD finger protein 6 OS=Homo sapiens OX=9606 GN=PHF6 PE=1 SV=1	6	2	2	2	365	41.3	8.68	2.53	2	PHF6	0	0	0	75.8	118.1	166.7	123.1	83.7	122.3	107.3	139.2	133.2	112.8	119.4	156.5	142
O43175	D-3-phosphoglycerate dehydrogenase OS=Homo sapiens OX=9606 GN=PHGDH PE=1 SV=4	2	1	1	1	533	56.6	6.71	0	1	PHGDH	0	0	986.1	613.9	0	0	0	0	0	0	0	0	0	0	0	0
P15735	Phosphorylase b kinase gamma catalytic chain, liver/testis isoform OS=Homo sapiens OX=9606 GN=PHKG2 PE=1 SV=1	6	2	2	2	406	46.4	6.38	3.84	2	PHKG2	61.5	88.2	80.5	83.9	137	146.5	88.5	52.4	87.3	78.8	87.4	104.1	119	130.5	143.9	110.6
Q15149	Plectin OS=Homo sapiens OX=9606 GN=PLEC PE=1 SV=3	1	5	5	5	4684	531.5	5.96	14.57	5	PLEC	131.4	118.3	121.9	135.1	61.7	83.5	39.5	59.2	77.8	81.8	98.9	86.8	100.5	100.5	127.9	175.1
P00747	Plasminogen OS=Homo sapiens OX=9606 GN=PLG PE=1 SV=2	2	2	3	2	810	90.5	7.24	3.71	2	PLG	64.9	70.9	81.2	76.4	114.7	94.8	95.6	69.8	179.1	104.5	120.9	107	122.1	114.6	92.3	91.1
O75688	Protein phosphatase 1B OS=Homo sapiens OX=9606 GN=PPM1B PE=1 SV=1	52	19	53	17	479	52.6	5.05	167.64	19	PPM1B	91.6	89.7	86.6	102.3	104.4	98.9	93	92	106.6	100.4	114.2	93.8	99.4	111.7	111.2	104.3
P62136	Serine/threonine-protein phosphatase PP1-alpha catalytic subunit OS=Homo sapiens OX=9606 GN=PPP1CA PE=1 SV=1	6	2	3	2	330	37.5	6.33	5.26	2	PPP1CA	71.4	63.8	97.1	59	116.1	93.5	119	89.5	113.3	104.2	104.9	132.2	133.1	104.6	110.8	87.6
P30154	Serine/threonine-protein phosphatase 2A 65 kDa regulatory subunit A beta isoform OS=Homo sapiens OX=9606 GN=PPP2R1B PE=1 SV=3	2	1	2	1	601	66.2	4.94	2.08	1	PPP2R1B	0	0	0	0	0	0	486.8	0	0	0	344.7	474.5	294	0	0	0
Q06830	Peroxiredoxin-1 OS=Homo sapiens OX=9606 GN=PRDX1 PE=1 SV=1	33	7	10	6	199	22.1	8.13	23.22	7	PRDX1	82.1	87.6	112.4	92.4	103.4	116.6	95.9	82.5	113.9	105.7	91.6	94.1	103.2	104.6	115	99.1
P32119	Peroxiredoxin-2 OS=Homo sapiens OX=9606 GN=PRDX2 PE=1 SV=5	10	2	4	1	198	21.9	5.97	5.06	2	PRDX2	122.8	71.2	149.5	76	125.6	144.2	90.6	38.8	124.7	114.7	36	112.6	105.7	117.8	107.5	62.3
P10644	cAMP-dependent protein kinase type I-alpha regulatory subunit OS=Homo sapiens OX=9606 GN=PRKAR1A PE=1 SV=1	3	1	2	1	381	43	5.35	4.42	1	PRKAR1A	90.6	103.3	86.7	84	120.5	112.5	67.6	90	125.6	103	113.9	95.3	131.6	84.1	109.5	82
P78527	DNA-dependent protein kinase catalytic subunit OS=Homo sapiens OX=9606 GN=PRKDC PE=1 SV=3	0	1	2	1	4128	468.8	7.12	4.07	1	PRKDC	0	0	159.7	114.5	116.4	122.9	89.5	0	92.4	169.8	63.1	97.3	174.3	123.7	124.5	151.8
Q99873	Protein arginine N-methyltransferase 1 OS=Homo sapiens OX=9606 GN=PRMT1 PE=1 SV=3	5	2	2	2	371	42.4	5.35	2.36	2	PRMT1	29.6	89.6	104.1	93.6	114.5	130.2	67.8	99.3	136.1	91.6	110.2	121.4	120.2	101.4	102.7	87.6
O14744	Protein arginine N-methyltransferase 5 OS=Homo sapiens OX=9606 GN=PRMT5 PE=1 SV=4	42	26	62	26	637	72.6	6.29	136.83	26	PRMT5	71.4	83.1	75.7	90.3	124.7	124.6	86.5	88.2	106.7	116.3	111.2	118.5	111.6	96.5	101.4	93.5
Q9UMS4	Pre-mRNA-processing factor 19 OS=Homo sapiens OX=9606 GN=PRPF19 PE=1 SV=1	10	3	4	3	504	55.1	6.61	12.97	3	PRPF19	89.9	101.1	101.2	90.2	102.4	114.8	75.5	98.2	96.2	95.4	108.3	107.4	108.4	106.7	105.4	99
Q8WWY3	U4/U6 small nuclear ribonucleoprotein Prp31 OS=Homo sapiens OX=9606 GN=PRPF31 PE=1 SV=2	17	7	14	7	499	55.4	5.78	33.53	7	PRPF31	71.7	79.4	75.6	96.7	101.9	111.5	82.9	96.9	106.5	110.2	112.8	115.8	131.9	106.4	105.4	94.4
O43172	U4/U6 small nuclear ribonucleoprotein Prp4 OS=Homo sapiens OX=9606 GN=PRPF4 PE=1 SV=2	2	1	1	1	522	58.4	7.42	0	1	PRPF4	0	0	0	0	467.7	467.7	0	0	0	0	0	394.2	270.4	0	0	0
O94906	Pre-mRNA-processing factor 6 OS=Homo sapiens OX=9606 GN=PRPF6 PE=1 SV=1	1	1	1	1	941	106.9	8.25	3.05	1	PRPF6	0	0	0	0	0	0	0	0	0	0	0	0	0	0	1600	0
Q6P2Q9	Pre-mRNA-processing-splicing factor 8 OS=Homo sapiens OX=9606 GN=PRPF8 PE=1 SV=2	2	4	5	4	2335	273.4	8.84	6.61	4	PRPF8	76.6	38.5	123.3	59.1	131.8	156.5	65.5	22.6	124	116.1	100.2	162.3	140.8	93.8	124	64.9
P48634	Protein PRRC2A OS=Homo sapiens OX=9606 GN=PRRC2A PE=1 SV=3	1	1	1	1	2157	228.7	9.45	2.97	1	PRRC2A	0	0	0	0	0	0	0	0	0	0	0	1600	0	0	0	0
P25786	Proteasome subunit alpha type-1 OS=Homo sapiens OX=9606 GN=PSMA1 PE=1 SV=1	9	3	4	3	263	29.5	6.61	6.59	3	PSMA1	34.1	0	35.9	60.4	61	56.4	70.7	44.7	157.3	152.5	272.9	223.9	246.3	70.2	81.4	32.2
P25787	Proteasome subunit alpha type-2 OS=Homo sapiens OX=9606 GN=PSMA2 PE=1 SV=2	6	1	3	1	234	25.9	7.43	6.78	1	PSMA2	52.8	46.2	76.9	59.4	72.7	42.9	88.6	115.1	138.4	114.7	182.3	192.7	188.5	79.2	65.5	84.1
P25788	Proteasome subunit alpha type-3 OS=Homo sapiens OX=9606 GN=PSMA3 PE=1 SV=2	5	1	1	1	255	28.4	5.33	3	1	PSMA3	33.5	28.7	35.4	47.2	58.8	57.5	58.7	89	138.8	159.8	255.7	184.6	241.4	68.6	60.9	81.4
P25789	Proteasome subunit alpha type-4 OS=Homo sapiens OX=9606 GN=PSMA4 PE=1 SV=1	10	3	5	3	261	29.5	7.72	11.47	3	PSMA4	63.3	39.5	62.9	53.9	97.6	85.3	72	108.6	122.8	123	149.6	148.8	173.2	115.1	98.1	86.3
P28066	Proteasome subunit alpha type-5 OS=Homo sapiens OX=9606 GN=PSMA5 PE=1 SV=3	13	2	2	2	241	26.4	4.79	5.13	2	PSMA5	0	0	0	55.3	41.4	48.3	73.6	61.3	187.4	205.4	273	225.7	306.3	76	46.2	0
P60900	Proteasome subunit alpha type-6 OS=Homo sapiens OX=9606 GN=PSMA6 PE=1 SV=1	16	4	5	4	246	27.4	6.76	7.58	4	PSMA6	40.1	47.7	58.3	49.7	62.9	70.7	77	129	131.7	144.5	213.5	199.7	186.7	76.1	49.3	63.1
O14818	Proteasome subunit alpha type-7 OS=Homo sapiens OX=9606 GN=PSMA7 PE=1 SV=1	5	2	2	2	248	27.9	8.46	2.2	2	PSMA7	66.8	66.6	0	31.4	79.4	67.8	31.5	121.6	133.5	159.9	178.7	251.4	202.2	84.2	61.9	63.3
P20618	Proteasome subunit beta type-1 OS=Homo sapiens OX=9606 GN=PSMB1 PE=1 SV=2	6	1	2	1	241	26.5	8.13	4.41	1	PSMB1	54.7	36	43.6	34.4	41	28.2	44.7	124.3	139.7	178.3	251	184.7	237.1	65.4	64.8	72.2
P49720	Proteasome subunit beta type-3 OS=Homo sapiens OX=9606 GN=PSMB3 PE=1 SV=2	5	1	1	1	205	22.9	6.55	2.81	1	PSMB3	0	57.5	51.2	0	51.8	54.3	31.6	86.8	162.1	138.1	224	303.1	244.9	51.5	54.2	88.9
P28070	Proteasome subunit beta type-4 OS=Homo sapiens OX=9606 GN=PSMB4 PE=1 SV=4	13	2	5	2	264	29.2	5.97	18.18	2	PSMB4	29.1	0	25.6	8.4	56.3	51	34.5	124.8	149.1	141.9	277.9	234.2	247	77.4	80.2	62.6
P28074	Proteasome subunit beta type-5 OS=Homo sapiens OX=9606 GN=PSMB5 PE=1 SV=3	12	3	3	3	263	28.5	6.92	5.83	3	PSMB5	0	33.3	0	21	37.7	61.4	33.6	87.9	180.1	176	286.6	202.7	254.1	85.9	49	90.7
P28072	Proteasome subunit beta type-6 OS=Homo sapiens OX=9606 GN=PSMB6 PE=1 SV=4	13	3	4	3	239	25.3	4.92	7.19	3	PSMB6	24.4	40	34.6	32.5	56.1	67.2	56.6	123.1	136.2	153.2	246	195.4	213.3	76.4	68.9	76.1
Q99436	Proteasome subunit beta type-7 OS=Homo sapiens OX=9606 GN=PSMB7 PE=1 SV=1	6	2	2	2	277	29.9	7.68	3.86	2	PSMB7	0	0	52.2	51.5	0	39.4	0	143.9	187.8	197.5	283	254.5	276.2	56.7	57.3	0
P62191	26S proteasome regulatory subunit 4 OS=Homo sapiens OX=9606 GN=PSMC1 PE=1 SV=1	11	4	5	4	440	49.2	6.21	15.19	4	PSMC1	28.7	34.8	27.6	42.7	55.6	54.7	51.4	118.4	127.6	142.8	248.6	241.3	223.6	77.9	72.6	51.6
P35998	26S proteasome regulatory subunit 7 OS=Homo sapiens OX=9606 GN=PSMC2 PE=1 SV=3	3	1	1	1	433	48.6	5.95	2.49	1	PSMC2	0	39.9	0	27.4	59.6	55.8	56.2	87.1	203.2	150.4	263.1	215.1	221.6	93.4	82.8	44.3
P17980	26S proteasome regulatory subunit 6A OS=Homo sapiens OX=9606 GN=PSMC3 PE=1 SV=3	3	1	1	1	439	49.2	5.24	0	1	PSMC3	89.9	97.8	84.7	103.9	83.8	110	70.7	93.7	90.7	112.3	129.1	134.2	126.6	78.4	112.4	81.7
P43686	26S proteasome regulatory subunit 6B OS=Homo sapiens OX=9606 GN=PSMC4 PE=1 SV=2	11	4	5	4	418	47.3	5.21	2.18	4	PSMC4	0	40.2	24	40.5	68.8	75.1	38.6	96	161.2	148.2	230.9	205.7	262.5	80.7	64.3	63.2
P62195	26S proteasome regulatory subunit 8 OS=Homo sapiens OX=9606 GN=PSMC5 PE=1 SV=1	6	2	3	2	406	45.6	7.55	9.35	2	PSMC5	40.5	41.2	46.4	34.4	49.5	64.9	63.4	109.4	120.4	132.3	236.5	209.8	215	81.5	77.7	77.1
P62333	26S proteasome regulatory subunit 10B OS=Homo sapiens OX=9606 GN=PSMC6 PE=1 SV=1	5	2	4	2	389	44.1	7.49	5.85	2	PSMC6	71.7	0	0	47.8	33.6	77.2	0	144	224.4	70.5	274.6	273.4	232.8	68.7	81.2	0
Q99460	26S proteasome non-ATPase regulatory subunit 1 OS=Homo sapiens OX=9606 GN=PSMD1 PE=1 SV=2	2	2	8	2	953	105.8	5.39	16.21	2	PSMD1	0	0	15.9	9.5	36.4	59.6	23.4	72.1	109.6	173.9	325	271.6	299.6	67.3	89	47.2
O00231	26S proteasome non-ATPase regulatory subunit 11 OS=Homo sapiens OX=9606 GN=PSMD11 PE=1 SV=3	8	3	5	3	422	47.4	6.48	4.59	3	PSMD11	0	19.6	32.9	43.3	61.2	50.5	66.7	81.4	121.6	137.3	276.1	221.3	250.7	106.6	48.2	82.8
O00232	26S proteasome non-ATPase regulatory subunit 12 OS=Homo sapiens OX=9606 GN=PSMD12 PE=1 SV=3	5	3	3	3	456	52.9	7.65	1.94	3	PSMD12	32.7	0	0	23.5	32.8	47.9	58.1	108.6	138.7	144	248.5	238.6	270.2	68.5	101.3	86.6
Q9UNM6	26S proteasome non-ATPase regulatory subunit 13 OS=Homo sapiens OX=9606 GN=PSMD13 PE=1 SV=2	5	2	4	2	376	42.9	5.81	5.46	2	PSMD13	28.5	0	0	17.9	44.7	57.7	68.3	108.8	119.6	142.2	287.8	259.7	260.8	74	88.9	41
O00487	26S proteasome non-ATPase regulatory subunit 14 OS=Homo sapiens OX=9606 GN=PSMD14 PE=1 SV=1	2	1	2	1	310	34.6	6.52	1.8	1	PSMD14	47.8	47.2	27.5	31.8	44.4	65.4	39.3	96.5	130.3	140.1	256.8	222.4	232.2	66	80.1	72.2
Q13200	26S proteasome non-ATPase regulatory subunit 2 OS=Homo sapiens OX=9606 GN=PSMD2 PE=1 SV=3	3	2	2	2	908	100.1	5.2	2.26	2	PSMD2	0	0	0	0	112.9	0	0	182.5	203.7	233.4	338.5	232.5	296.6	0	0	0
O43242	26S proteasome non-ATPase regulatory subunit 3 OS=Homo sapiens OX=9606 GN=PSMD3 PE=1 SV=2	8	3	5	3	534	60.9	8.44	16.27	3	PSMD3	17	21.3	22.8	19.7	58	64.6	26.8	68.3	136	152.3	283.7	275	257.2	74.5	59.4	63.3
P55036	26S proteasome non-ATPase regulatory subunit 4 OS=Homo sapiens OX=9606 GN=PSMD4 PE=1 SV=1	5	2	2	2	377	40.7	4.79	1.84	2	PSMD4	0	0	0	0	0	0	159.2	143.3	206.1	152.9	330.1	273.8	223.6	0	111.1	0
Q15008	26S proteasome non-ATPase regulatory subunit 6 OS=Homo sapiens OX=9606 GN=PSMD6 PE=1 SV=1	2	1	2	1	389	45.5	5.62	1.65	1	PSMD6	0	0	0	0	0	0	0	0	0	0	992.5	0	0	0	607.5	0
P51665	26S proteasome non-ATPase regulatory subunit 7 OS=Homo sapiens OX=9606 GN=PSMD7 PE=1 SV=2	7	1	1	1	324	37	6.77	3.55	1	PSMD7	54.5	63.4	72.2	65.7	65.1	63.1	62.5	85.7	105.3	123.7	225.5	223.8	183.3	87.9	45.4	72.9
P48556	26S proteasome non-ATPase regulatory subunit 8 OS=Homo sapiens OX=9606 GN=PSMD8 PE=1 SV=2	2	1	1	1	350	39.6	9.7	1.98	1	PSMD8	0	0	39.4	0	46.1	58.5	32.7	176.3	184.4	153.4	249.1	244.1	231.2	47.2	103.9	33.6
P26599	Polypyrimidine tract-binding protein 1 OS=Homo sapiens OX=9606 GN=PTBP1 PE=1 SV=1	2	1	2	1	531	57.2	9.17	2.07	1	PTBP1	0	36.1	105.7	92.3	124.6	121.3	92.8	79.7	115.2	138.1	91.5	125	136.4	130.5	90.1	120.5
Q13882	Protein-tyrosine kinase 6 OS=Homo sapiens OX=9606 GN=PTK6 PE=1 SV=1	2	1	2	1	451	51.8	7.03	4.61	1	PTK6	91.4	60.6	61	84.4	101.2	109.7	107	87.1	121.2	113.4	132.8	122.7	113.3	113.8	93.6	86.8
P47897	Glutamine--tRNA ligase OS=Homo sapiens OX=9606 GN=QARS1 PE=1 SV=1	2	1	3	1	775	87.7	7.15	7.2	1	QARS1	0	0	1600	0	0	0	0	0	0	0	0	0	0	0	0	0
Q9NXS2	Glutaminyl-peptide cyclotransferase-like protein OS=Homo sapiens OX=9606 GN=QPCTL PE=1 SV=2	10	3	6	3	382	42.9	9.82	10.36	3	QPCTL	132.1	89.7	96.6	91	98.5	113.8	86.2	97.3	100.4	112.6	94.7	94	97.3	90.4	100.9	104.5
P63244	Receptor of activated protein C kinase 1 OS=Homo sapiens OX=9606 GN=RACK1 PE=1 SV=3	3	1	1	1	317	35.1	7.69	2.31	1	RACK1	229.1	132	295.4	99.9	117.8	195.7	109.3	126.4	0	0	0	130.4	81.4	82.5	0	0
Q16576	Histone-binding protein RBBP7 OS=Homo sapiens OX=9606 GN=RBBP7 PE=1 SV=1	7	2	4	2	425	47.8	5.05	0	2	RBBP7	77.5	104.7	123.8	80.7	117.9	90.2	99.6	100.3	103.3	118.1	103.3	91.5	106.7	102.8	102.5	77.3
P98175	RNA-binding protein 10 OS=Homo sapiens OX=9606 GN=RBM10 PE=1 SV=3	28	25	47	24	930	103.5	5.97	101.94	25	RBM10	61.4	77.1	74.5	84.1	115.7	126.1	75	80.2	120.4	116.7	119.8	126.4	121.8	106.9	105.1	88.8
Q96PK6	RNA-binding protein 14 OS=Homo sapiens OX=9606 GN=RBM14 PE=1 SV=2	1	1	2	1	669	69.4	9.67	4.79	1	RBM14	0	0	0	144	147.9	234.7	0	228.3	0	0	144.8	203.6	304	192.8	0	0
Q96I25	Splicing factor 45 OS=Homo sapiens OX=9606 GN=RBM17 PE=1 SV=1	8	3	7	3	401	44.9	5.97	13.32	3	RBM17	59.7	77.8	76	82.6	135.6	130.7	75.2	77.6	112.5	103	123.4	141.7	114.1	100.5	109	80.5
P49756	RNA-binding protein 25 OS=Homo sapiens OX=9606 GN=RBM25 PE=1 SV=3	2	1	2	1	843	100.1	6.32	0	1	RBM25	60.3	0	95.4	60.8	110.9	124.2	92.2	102.9	125.9	150.1	132.8	114.7	94.7	103.9	112.9	118.3
P42696	RNA-binding protein 34 OS=Homo sapiens OX=9606 GN=RBM34 PE=1 SV=2	3	1	1	1	430	48.5	10.11	3.23	1	RBM34	0	0	0	0	0	202.6	148.9	0	0	155.5	363.2	271.9	185.9	271.9	0	0
Q14498	RNA-binding protein 39 OS=Homo sapiens OX=9606 GN=RBM39 PE=1 SV=2	2	1	1	1	530	59.3	10.1	1.84	1	RBM39	265.4	225.2	225.4	0	0	0	0	0	0	176.8	0	200.9	168.4	104.2	233.6	0
P78332	RNA-binding protein 6 OS=Homo sapiens OX=9606 GN=RBM6 PE=1 SV=5	5	6	12	5	1123	128.6	6.32	10.93	6	RBM6	0	102.4	44.9	41.6	115.1	159.2	88	33.4	155.2	122.2	139.3	124.2	190.1	107.5	135.1	41.6
P38159	RNA-binding motif protein, X chromosome OS=Homo sapiens OX=9606 GN=RBMX PE=1 SV=3	19	8	12	8	391	42.3	10.05	12.04	8	RBMX	70.9	80.4	90	108.9	113.2	138.9	83.5	77.5	104.4	103.1	89.1	110	132.2	107.4	116.8	73.9
P62877	E3 ubiquitin-protein ligase RBX1 OS=Homo sapiens OX=9606 GN=RBX1 PE=1 SV=1	7	1	1	1	108	12.3	6.96	2.45	1	RBX1	0	18.5	27.4	0	31.3	34.3	47.7	171.9	246.7	219.1	300.9	166.6	208.7	44.9	40.2	41.8
Q9Y2P8	RNA 3'-terminal phosphate cyclase-like protein OS=Homo sapiens OX=9606 GN=RCL1 PE=1 SV=3	2	1	2	1	373	40.8	9.26	2.12	1	RCL1	59.2	49.6	93.4	88.5	115.7	192.8	51.2	59.1	131.3	96.6	148.5	147.8	104.9	85.5	116.5	59.2
P0DJD0	RANBP2-like and GRIP domain-containing protein 1 OS=Homo sapiens OX=9606 GN=RGPD1 PE=2 SV=1	1	1	1	1	1748	196.5	6.14	2.23	1	RGPD1	0	0	0	0	305.5	0	0	0	0	644.6	0	0	321.1	328.8	0	0
Q5UIP0	Telomere-associated protein RIF1 OS=Homo sapiens OX=9606 GN=RIF1 PE=1 SV=2	1	1	2	1	2472	274.3	5.52	8.12	1	RIF1	57	53.1	72.7	87.7	114.2	147.2	89.3	60.9	120.1	135.9	119.6	101.9	143	120.3	105.3	71.8
Q06587	E3 ubiquitin-protein ligase RING1 OS=Homo sapiens OX=9606 GN=RING1 PE=1 SV=2	4	1	1	1	406	42.4	5.62	3.24	1	RING1	0	0	0	0	0	896.8	0	0	0	0	0	0	0	703.2	0	0
Q9BRS2	Serine/threonine-protein kinase RIO1 OS=Homo sapiens OX=9606 GN=RIOK1 PE=1 SV=2	16	8	17	8	568	65.5	6.19	44.41	8	RIOK1	57.2	73.5	74.8	82	116.5	122.1	86	82.8	114.1	114.8	112.2	124.2	124.9	111.8	106.5	96.6
O15541	E3 ubiquitin-protein ligase RNF113A OS=Homo sapiens OX=9606 GN=RNF113A PE=1 SV=1	4	1	1	1	343	38.8	5.69	3.15	1	RNF113A	87	73.6	106.8	105.9	93.9	86.4	112.8	127.6	137.8	78.8	77.8	65.5	162.5	108.7	71.5	103.2
Q13464	Rho-associated protein kinase 1 OS=Homo sapiens OX=9606 GN=ROCK1 PE=1 SV=1	2	2	2	2	1354	158.1	5.9	3.21	2	ROCK1	63.9	103	67.8	86.8	94.5	94.1	89.6	106.8	124.8	118.6	97.5	110.7	147.2	101.8	132.9	59.8
P15927	Replication protein A 32 kDa subunit OS=Homo sapiens OX=9606 GN=RPA2 PE=1 SV=1	9	1	2	1	270	29.2	6.15	6.58	1	RPA2	0	100.6	78.1	166	130.1	60.1	0	142.2	114.6	142	114.6	95.2	75.2	107.3	147.9	126
P62906	60S ribosomal protein L10a OS=Homo sapiens OX=9606 GN=RPL10A PE=1 SV=2	6	1	1	1	217	24.8	9.94	2.31	1	RPL10A	0	0	0	0	0	0	0	0	0	977.8	0	0	622.2	0	0	0
Q96L21	60S ribosomal protein L10-like OS=Homo sapiens OX=9606 GN=RPL10L PE=1 SV=3	13	3	5	3	214	24.5	10.01	3.97	3	RPL10L	58.7	88.6	76.9	86.6	119.3	118.2	71.5	79.5	105.5	117.4	115.9	109.8	131.5	111.3	114.2	95.2
P62913	60S ribosomal protein L11 OS=Homo sapiens OX=9606 GN=RPL11 PE=1 SV=2	4	1	1	1	178	20.2	9.6	0	1	RPL11	89.9	78	90.9	92.4	104.7	128.2	82.7	98.6	105.8	100.3	106.6	94.9	109	110.2	111.5	96.5
P30050	60S ribosomal protein L12 OS=Homo sapiens OX=9606 GN=RPL12 PE=1 SV=1	15	2	3	2	165	17.8	9.42	8.09	2	RPL12	102.6	76.3	90	106.6	105.4	113.6	81.8	96.4	97.8	96.8	113.7	96.3	110.5	110.9	106	95.2
P26373	60S ribosomal protein L13 OS=Homo sapiens OX=9606 GN=RPL13 PE=1 SV=4	24	5	11	5	211	24.2	11.65	26.21	5	RPL13	73.9	82.7	90.4	84.7	112.6	121.8	80.6	87.7	116.4	99.7	112.1	112	127.3	95.4	105.6	97.1
Q6NVV1	Putative 60S ribosomal protein L13a protein RPL13AP3 OS=Homo sapiens OX=9606 GN=RPL13AP3 PE=5 SV=1	8	1	2	1	102	12.1	10.76	2.01	1	RPL13AP3	83.6	65	74.7	65.3	80.2	133.2	113.9	96.7	108.2	100.2	106	108.1	138.2	122.6	102.4	101.8
P50914	60S ribosomal protein L14 OS=Homo sapiens OX=9606 GN=RPL14 PE=1 SV=4	17	4	6	4	215	23.4	10.93	9.08	4	RPL14	79.2	78.7	85.8	92.4	114.6	121.5	85.9	80	109.6	112.2	106.1	106.6	121.8	99.4	110.7	95.4
P61313	60S ribosomal protein L15 OS=Homo sapiens OX=9606 GN=RPL15 PE=1 SV=2	18	4	4	4	204	24.1	11.62	5.65	4	RPL15	69.4	88.7	63.4	80.2	116.3	131.3	84.4	79.4	130.3	111.8	110.8	110.7	119.7	99.3	108.8	95.4
P18621	60S ribosomal protein L17 OS=Homo sapiens OX=9606 GN=RPL17 PE=1 SV=3	15	3	6	3	184	21.4	10.17	4.81	3	RPL17	72.2	64.5	96.1	66.8	111.3	135.6	80.8	83.6	100	122.7	117.9	134.8	133.6	103.8	111.2	65
Q07020	60S ribosomal protein L18 OS=Homo sapiens OX=9606 GN=RPL18 PE=1 SV=2	10	2	4	2	188	21.6	11.72	5.64	2	RPL18	90.6	96.3	66.1	72.3	104.5	121.8	86.1	102.8	108.1	95.6	122.8	101	112.9	109.2	112.6	97.3
Q02543	60S ribosomal protein L18a OS=Homo sapiens OX=9606 GN=RPL18A PE=1 SV=2	19	4	11	4	176	20.7	10.71	10.6	4	RPL18A	51.9	69.8	55.7	101.2	107.6	133.4	82.3	93.5	112	120.2	121.9	114.4	118.1	101.6	113.4	102.7
P84098	60S ribosomal protein L19 OS=Homo sapiens OX=9606 GN=RPL19 PE=1 SV=1	20	4	4	4	196	23.5	11.47	4.02	4	RPL19	93.3	89.3	92.5	103.1	101.8	110.6	86.6	100.7	98.7	105.5	106.9	104	95.5	94.3	109	108.2
P35268	60S ribosomal protein L22 OS=Homo sapiens OX=9606 GN=RPL22 PE=1 SV=2	35	3	5	3	128	14.8	9.19	17.32	3	RPL22	75.4	68.1	85.1	77.8	109.3	133.9	73.8	107.2	111	101.8	102.3	103.5	127.4	107.9	115.8	99.6
Q6P5R6	60S ribosomal protein L22-like 1 OS=Homo sapiens OX=9606 GN=RPL22L1 PE=1 SV=2	20	1	1	1	122	14.6	9.38	3.25	1	RPL22L1	0	200.1	173	0	0	136.1	142.2	127.8	159.5	94.6	134.6	140.6	139	152.5	0	0
P62829	60S ribosomal protein L23 OS=Homo sapiens OX=9606 GN=RPL23 PE=1 SV=1	14	2	3	2	140	14.9	10.51	6.35	2	RPL23	62.6	79	101.5	119.4	107.4	133.5	83	98.3	96.8	108.8	98.8	115.7	107.8	97.6	94.4	95.4
P62750	60S ribosomal protein L23a OS=Homo sapiens OX=9606 GN=RPL23A PE=1 SV=1	5	1	1	1	156	17.7	10.45	2.65	1	RPL23A	67.9	86.2	98.5	104.4	124.6	132.7	71.6	81.1	116.6	91.6	99.5	127.2	100.4	97.8	115.8	84.2
P83731	60S ribosomal protein L24 OS=Homo sapiens OX=9606 GN=RPL24 PE=1 SV=1	22	4	7	4	157	17.8	11.25	14.46	4	RPL24	72	73.3	92.9	88.3	125.9	124.5	72.4	82.3	107.8	117.8	127.7	103.4	121.5	105.5	99.4	85.4
P61254	60S ribosomal protein L26 OS=Homo sapiens OX=9606 GN=RPL26 PE=1 SV=1	16	3	6	3	145	17.2	10.55	7.41	3	RPL26	95.4	106	77.5	90.9	89.7	133.8	90.5	109.2	115.5	83.7	122.4	103.1	95.8	95.7	97.7	92.9
P61353	60S ribosomal protein L27 OS=Homo sapiens OX=9606 GN=RPL27 PE=1 SV=2	31	3	5	3	136	15.8	10.56	4.96	3	RPL27	84.4	78.4	89.7	82.8	108.4	127.6	69.2	92.7	113	107.4	131.1	98.5	105.5	107.5	107.9	96
P46776	60S ribosomal protein L27a OS=Homo sapiens OX=9606 GN=RPL27A PE=1 SV=2	14	2	4	2	148	16.6	11	8.33	2	RPL27A	106.2	66.7	78.7	97.8	101	125.3	84.3	96	112.2	94.9	118.3	116.2	103.1	100.6	106.1	92.6
P46779	60S ribosomal protein L28 OS=Homo sapiens OX=9606 GN=RPL28 PE=1 SV=3	18	3	5	3	137	15.7	12.02	4.91	3	RPL28	74.3	91	79.9	94.7	105.3	118.1	79.6	97.3	111.9	95.5	114.7	105	125.6	99.7	124.1	83.3
P47914	60S ribosomal protein L29 OS=Homo sapiens OX=9606 GN=RPL29 PE=1 SV=2	14	2	3	2	159	17.7	11.66	9.34	2	RPL29	93.7	74.3	88	81.8	103	122.8	92.6	77.4	120.3	100.5	115.5	104.4	128.9	105.2	98.5	93.3
P39023	60S ribosomal protein L3 OS=Homo sapiens OX=9606 GN=RPL3 PE=1 SV=2	7	3	5	3	403	46.1	10.18	14.96	3	RPL3	81.6	79	67.5	82.8	107.7	127.8	82.1	93.5	112.9	107.3	115.3	111.4	117.8	100.2	113.8	99.1
P62888	60S ribosomal protein L30 OS=Homo sapiens OX=9606 GN=RPL30 PE=1 SV=2	20	3	5	3	115	12.8	9.63	6.18	3	RPL30	87.7	91.3	88.6	106.3	111.8	123.4	83.6	113.7	104.5	109.1	104.1	91.7	98.3	102.5	89.3	94.1
P62899	60S ribosomal protein L31 OS=Homo sapiens OX=9606 GN=RPL31 PE=1 SV=1	26	4	6	4	125	14.5	10.54	12.26	4	RPL31	76.8	76.4	83.1	85.1	118.2	125.6	84.2	85.1	112.5	114	113.1	113.2	130.3	99.1	97.8	85.7
P62910	60S ribosomal protein L32 OS=Homo sapiens OX=9606 GN=RPL32 PE=1 SV=2	5	1	2	1	135	15.9	11.33	3.46	1	RPL32	67	80	69.8	86.2	109.1	117.4	84	95.3	112.3	116.5	120.1	120.1	125.7	94.8	108.5	93.2
P49207	60S ribosomal protein L34 OS=Homo sapiens OX=9606 GN=RPL34 PE=1 SV=3	8	1	1	1	117	13.3	11.47	1.66	1	RPL34	0	0	0	0	0	0	0	0	0	0	0	383.1	625.7	591.2	0	0
P42766	60S ribosomal protein L35 OS=Homo sapiens OX=9606 GN=RPL35 PE=1 SV=2	20	3	5	3	123	14.5	11.05	11.7	3	RPL35	78.8	70.7	69.3	90.8	112.4	123.6	102.3	98.1	117.8	96.8	117.9	115.4	111	94.8	101.3	99
Q9Y3U8	60S ribosomal protein L36 OS=Homo sapiens OX=9606 GN=RPL36 PE=1 SV=3	28	3	5	3	105	12.2	11.59	10.92	3	RPL36	66.5	60.1	76.6	80.6	111.2	123.8	94.1	84.8	133.1	100.2	111.9	116.1	134.9	104.8	120.6	80.7
Q969Q0	60S ribosomal protein L36a-like OS=Homo sapiens OX=9606 GN=RPL36AL PE=1 SV=3	16	2	2	2	106	12.5	10.65	0	2	RPL36AL	61.4	59.5	86.7	96.2	120.8	122.3	65.6	80.6	98.3	101.9	119.8	99.3	118.4	117.5	149.3	102.5
P61927	60S ribosomal protein L37 OS=Homo sapiens OX=9606 GN=RPL37 PE=1 SV=2	7	1	2	1	97	11.1	11.74	1.75	1	RPL37	50.3	74.4	71.5	75.4	132.4	117.1	122.3	80.6	107.2	97.1	148	104.6	122.5	109	120	67.5
P61513	60S ribosomal protein L37a OS=Homo sapiens OX=9606 GN=RPL37A PE=1 SV=2	28	3	3	3	92	10.3	10.43	4.58	3	RPL37A	72.9	75.8	77.6	80.2	128.9	109.2	98.9	91.8	110.4	118.2	124.7	105.5	110.9	106	100.8	88.1
P63173	60S ribosomal protein L38 OS=Homo sapiens OX=9606 GN=RPL38 PE=1 SV=2	14	1	1	1	70	8.2	10.1	2.75	1	RPL38	111	98.2	93.3	127.9	121.9	104.5	68.3	85.9	113.8	107.6	77.8	127.8	103.7	105.7	84.5	68.1
P36578	60S ribosomal protein L4 OS=Homo sapiens OX=9606 GN=RPL4 PE=1 SV=5	17	9	14	9	427	47.7	11.06	19.56	9	RPL4	60.9	89.2	86.3	85.4	122	124.2	85.7	79.4	110.3	106.9	112.2	115	128.7	98.1	113.2	82.3
P46777	60S ribosomal protein L5 OS=Homo sapiens OX=9606 GN=RPL5 PE=1 SV=3	9	3	4	3	297	34.3	9.72	3.87	3	RPL5	94.4	67.4	83.1	86	106.2	136	77.3	80.3	112.2	115.8	100.2	106.3	129.4	99.3	112.2	93.8
Q02878	60S ribosomal protein L6 OS=Homo sapiens OX=9606 GN=RPL6 PE=1 SV=3	22	5	10	5	288	32.7	10.58	21.95	5	RPL6	76.5	80.9	66.5	87	117.2	118.8	86.8	85	116.1	103	119	105.8	121.5	102.7	118.2	94.9
P18124	60S ribosomal protein L7 OS=Homo sapiens OX=9606 GN=RPL7 PE=1 SV=1	23	5	6	5	248	29.2	10.65	9.42	5	RPL7	73.1	71.8	68.5	85.5	104	135.9	80.5	97.4	115.2	110.3	110.5	118.7	118.1	98.5	112.5	99.4
P62424	60S ribosomal protein L7a OS=Homo sapiens OX=9606 GN=RPL7A PE=1 SV=2	14	4	6	4	266	30	10.61	15.53	4	RPL7A	77	81	81.8	95.6	115	115.9	87.5	78.8	112.9	114	117.7	116.6	115.4	102.5	104.9	83.5
P62917	60S ribosomal protein L8 OS=Homo sapiens OX=9606 GN=RPL8 PE=1 SV=2	30	6	9	6	257	28	11.03	12.33	6	RPL8	77.2	80.4	86	81.1	113.3	123	77.8	83.3	112.2	101.9	115.3	109.3	119.5	102.7	119.8	97.1
P32969	60S ribosomal protein L9 OS=Homo sapiens OX=9606 GN=RPL9P9 PE=1 SV=1	15	3	5	3	192	21.9	9.95	4.37	3	RPL9; RPL9P7; RPL9P8; RPL9P9	90.8	90.7	101.1	97.2	101.4	111.1	108.7	83	107.3	91.6	95.8	101.8	112	115.2	96.5	95.7
P05388	60S acidic ribosomal protein P0 OS=Homo sapiens OX=9606 GN=RPLP0 PE=1 SV=1	9	4	6	4	317	34.3	5.97	4.2	4	RPLP0	100.3	93.3	92.7	87.1	114.5	114.8	85.8	74.8	106.2	109.3	102.4	105.7	106	90.6	105.3	111
P05386	60S acidic ribosomal protein P1 OS=Homo sapiens OX=9606 GN=RPLP1 PE=1 SV=1	19	2	3	2	114	11.5	4.32	9	2	RPLP1	86.6	76.1	88.6	94.4	127	119.9	84.2	91.3	110.1	101.4	103.7	101.3	116.6	107.9	99.6	91.1
P04843	Dolichyl-diphosphooligosaccharide--protein glycosyltransferase subunit 1 OS=Homo sapiens OX=9606 GN=RPN1 PE=1 SV=1	1	1	2	1	607	68.5	6.38	0	1	RPN1	0	0	0	0	0	1600	0	0	0	0	0	0	0	0	0	0
P46783	40S ribosomal protein S10 OS=Homo sapiens OX=9606 GN=RPS10 PE=1 SV=1	24	4	5	4	165	18.9	10.15	2.95	4	RPS10	56.9	37.6	152.1	53.2	127.1	128.2	69.6	58.8	121.6	145.6	141.7	94.4	136.1	109.7	105.1	62.3
P62280	40S ribosomal protein S11 OS=Homo sapiens OX=9606 GN=RPS11 PE=1 SV=3	12	2	3	2	158	18.4	10.3	9.16	2	RPS11	71.9	82.5	78.7	97.3	108.2	121.5	79.7	78.9	119.3	104.5	131.3	110.3	119.9	100.2	103.4	92.3
P25398	40S ribosomal protein S12 OS=Homo sapiens OX=9606 GN=RPS12 PE=1 SV=3	14	2	4	2	132	14.5	7.21	7.89	2	RPS12	69	65	88.7	93.6	109.5	118.2	90.9	82.9	114.8	120	114.9	103.8	122.8	97.5	110.2	98.2
P62277	40S ribosomal protein S13 OS=Homo sapiens OX=9606 GN=RPS13 PE=1 SV=2	43	6	10	6	151	17.2	10.54	16.32	6	RPS13	74.9	87.7	76.2	84	107.8	115.7	91.2	96	114.3	105.3	107.8	104.4	114.3	100.3	118	102.2
P62263	40S ribosomal protein S14 OS=Homo sapiens OX=9606 GN=RPS14 PE=1 SV=3	23	2	3	2	151	16.3	10.05	9.87	2	RPS14	110.2	73.9	96.8	74.3	79.3	117.7	79.3	88.7	101.1	122.9	126.8	102.1	121.1	91.1	115.7	98.8
P62244	40S ribosomal protein S15a OS=Homo sapiens OX=9606 GN=RPS15A PE=1 SV=2	29	4	5	4	130	14.8	10.13	13.5	4	RPS15A	81.6	84.6	89.9	97.2	115.6	114	89.5	110.5	105.4	113.1	102.9	90.4	99	88.2	117.3	100.8
P62249	40S ribosomal protein S16 OS=Homo sapiens OX=9606 GN=RPS16 PE=1 SV=2	42	6	9	6	146	16.4	10.21	9.01	6	RPS16	77.5	82.2	76.4	99.8	101	124.2	86.8	92.9	112.5	110	111.4	111.4	112.5	96.8	103.4	101.3
P08708	40S ribosomal protein S17 OS=Homo sapiens OX=9606 GN=RPS17 PE=1 SV=2	13	2	2	2	135	15.5	9.85	5.53	2	RPS17	82.1	73.3	89.6	107.7	112.7	128.5	72.7	96.3	101.4	95.2	104	109.2	124.2	103.9	105.9	93
P62269	40S ribosomal protein S18 OS=Homo sapiens OX=9606 GN=RPS18 PE=1 SV=3	33	5	14	5	152	17.7	10.99	29.76	5	RPS18	68.1	80.8	66.4	80.7	119.5	118.4	79.7	75.8	105.9	115.6	120	129.1	129.6	102.7	120.6	86.9
P39019	40S ribosomal protein S19 OS=Homo sapiens OX=9606 GN=RPS19 PE=1 SV=2	17	3	5	3	145	16.1	10.32	9.15	3	RPS19	78.1	74.4	103.8	91.2	62.2	70.7	117.6	88.5	104.3	118.4	140.4	107.6	142.4	136.3	51.1	112.8
P15880	40S ribosomal protein S2 OS=Homo sapiens OX=9606 GN=RPS2 PE=1 SV=2	22	7	10	7	293	31.3	10.24	16.19	7	RPS2	74.8	74.7	80.2	78.3	114.7	115.2	84.8	89.9	114.3	115.1	113.2	115	141.7	92.1	99.7	96.4
P60866	40S ribosomal protein S20 OS=Homo sapiens OX=9606 GN=RPS20 PE=1 SV=1	25	3	5	3	119	13.4	9.94	11.87	3	RPS20	114.4	89.1	91.8	106.7	112.8	123.4	92	76.5	119.3	92.1	90	100.4	96.5	97.9	102.2	94.7
P62266	40S ribosomal protein S23 OS=Homo sapiens OX=9606 GN=RPS23 PE=1 SV=3	44	5	12	5	143	15.8	10.49	33.42	5	RPS23	66.9	73.8	91.1	90.9	113.7	126.6	82.4	88.6	111.6	102.9	116.1	113.9	127.9	98.8	106.7	88
P62847	40S ribosomal protein S24 OS=Homo sapiens OX=9606 GN=RPS24 PE=1 SV=1	14	2	4	2	133	15.4	10.78	11.76	2	RPS24	75.9	72	79.1	91.9	109.2	125.6	73.3	74.8	122.6	117	119.9	112.9	137	108.4	97.7	82.7
P62851	40S ribosomal protein S25 OS=Homo sapiens OX=9606 GN=RPS25 PE=1 SV=1	31	4	9	4	125	13.7	10.11	13.13	4	RPS25	70.7	67.1	73.1	90.4	130.8	132.1	82.7	81.6	104.5	111.2	119.9	108.7	131.6	106	105.7	83.9
A0A2R8Y422	Ubiquitin-40S ribosomal protein S27a OS=Homo sapiens OX=9606 GN=RPS27AP5 PE=1 SV=1	35	6	16	6	156	18	9.47	30.71	6	RPS27A	31.7	36.6	42.1	38.7	82.7	83.9	79.4	212.5	184.8	210.4	157	137.1	130.5	54.9	64.3	53.5
Q71UM5	40S ribosomal protein S27-like OS=Homo sapiens OX=9606 GN=RPS27L PE=1 SV=3	10	1	2	1	84	9.5	9.45	2.12	1	RPS27L	0	164.6	0	86.3	111.3	176.1	53.8	93.2	117.6	76.4	120.2	143.8	126.8	106.4	69.8	153.9
P62857	40S ribosomal protein S28 OS=Homo sapiens OX=9606 GN=RPS28 PE=1 SV=1	29	2	5	2	69	7.8	10.7	8.87	2	RPS28	84.3	90.6	101.3	108.4	112.1	110.6	43.7	106.6	122.3	115	93.7	72.1	114.8	110.4	134.8	79.5
P62273	40S ribosomal protein S29 OS=Homo sapiens OX=9606 GN=RPS29 PE=1 SV=2	34	3	5	3	56	6.7	10.13	3.49	3	RPS29	70.3	69.4	94.1	91	127	133.7	91.7	76	124.6	110.3	109.2	124.3	116.5	82.5	109.3	70.1
P23396	40S ribosomal protein S3 OS=Homo sapiens OX=9606 GN=RPS3 PE=1 SV=2	16	4	5	4	243	26.7	9.66	7.68	4	RPS3	75.5	63.5	62.2	83.5	105.6	131	90.7	90.4	120.6	116.5	109.7	121.8	117.9	102.8	108.4	99.8
P61247	40S ribosomal protein S3a OS=Homo sapiens OX=9606 GN=RPS3A PE=1 SV=2	17	4	7	4	264	29.9	9.73	19.48	4	RPS3A	71.5	75.1	84.4	78.1	116.3	119.1	71.4	83.5	120.8	116.9	118	120.2	135.5	97.1	104.2	87.7
P62701	40S ribosomal protein S4, X isoform OS=Homo sapiens OX=9606 GN=RPS4X PE=1 SV=2	19	7	9	7	263	29.6	10.15	17.84	7	RPS4X	76.7	72.1	87.3	103.1	106	115.8	90.9	87.1	113.9	110.8	107.7	107.4	120.4	97.1	111	92.8
P46782	40S ribosomal protein S5 OS=Homo sapiens OX=9606 GN=RPS5 PE=1 SV=4	16	4	7	4	204	22.9	9.72	5.02	4	RPS5	100.7	61.6	104.9	84.9	82	120.9	88.6	108.2	86.8	106.1	113.4	102.2	116.9	97.9	127.1	97.6
P62753	40S ribosomal protein S6 OS=Homo sapiens OX=9606 GN=RPS6 PE=1 SV=1	7	2	3	2	249	28.7	10.84	2.38	2	RPS6	56.7	90.7	78.6	81.5	84.9	129.2	74.9	88.6	112.6	101.5	109.1	123.6	127.1	106.3	108.3	126.4
P62081	40S ribosomal protein S7 OS=Homo sapiens OX=9606 GN=RPS7 PE=1 SV=1	26	4	9	4	194	22.1	10.1	23.05	4	RPS7	71.9	76.4	81.5	82	107.8	121.4	79.7	82.4	109.6	106	114.7	113.6	129.6	109.1	109.1	105.1
P62241	40S ribosomal protein S8 OS=Homo sapiens OX=9606 GN=RPS8 PE=1 SV=2	36	6	10	6	208	24.2	10.32	28.33	6	RPS8	73.7	79.9	77.7	83.9	110.3	126.5	79.8	84.2	113.9	104.5	115	119.6	122.4	102.5	108.3	97.9
P46781	40S ribosomal protein S9 OS=Homo sapiens OX=9606 GN=RPS9 PE=1 SV=3	26	5	7	5	194	22.6	10.65	9.97	5	RPS9	0	29.1	0	49.4	139.2	133.9	97.7	121.3	176.4	133.1	135.4	163.1	136.3	92.1	103.4	89.5
P08865	40S ribosomal protein SA OS=Homo sapiens OX=9606 GN=RPSA PE=1 SV=4	15	3	4	3	295	32.8	4.87	3.69	3	RPSA	46.3	93.9	162.4	106.8	196.1	104.6	35	51.2	98.2	78	121.5	54.6	91.4	116.9	161.8	81.4
O76021	Ribosomal L1 domain-containing protein 1 OS=Homo sapiens OX=9606 GN=RSL1D1 PE=1 SV=3	4	2	3	2	490	54.9	10.13	6.2	2	RSL1D1	65.3	71.1	80.4	102.3	108.6	139.3	76.3	78.4	102.6	100.6	111.7	129.2	129.5	112.1	111.6	80.8
Q9Y3I0	RNA-splicing ligase RtcB homolog OS=Homo sapiens OX=9606 GN=RTCB PE=1 SV=1	2	1	1	1	505	55.2	7.23	1.83	1	RTCB	0	0	272.2	0	0	0	0	0	177.5	0	172.8	110.6	175.9	213.9	263.9	213.3
Q9Y265	RuvB-like 1 OS=Homo sapiens OX=9606 GN=RUVBL1 PE=1 SV=1	4	1	2	1	456	50.2	6.42	7.79	1	RUVBL1	44.7	76.1	101.7	93.6	102.7	113.1	98.3	89.3	117.6	113.7	112.5	103.9	114.5	118.2	111	89.2
Q9Y230	RuvB-like 2 OS=Homo sapiens OX=9606 GN=RUVBL2 PE=1 SV=3	8	3	5	3	463	51.1	5.64	12.45	3	RUVBL2	66.5	80.7	106.4	69	124.6	127.6	91.6	82.8	92.7	121.7	101.2	117.3	109.9	110.4	107.2	90.5
Q14151	Scaffold attachment factor B2 OS=Homo sapiens OX=9606 GN=SAFB2 PE=1 SV=1	3	3	6	3	953	107.4	6.16	7.24	3	SAFB2	0	0	0	297.5	132.2	382.9	0	0	92.8	89.8	64.1	137	151.6	169.1	82.8	0
O00422	Histone deacetylase complex subunit SAP18 OS=Homo sapiens OX=9606 GN=SAP18 PE=1 SV=1	11	2	2	2	153	17.6	9.35	0	2	SAP18	82.2	54.1	79	71.9	121.3	118.7	85.3	88.8	114.7	107.7	105.7	153	144.1	88.8	101	83.6
O43819	Protein SCO2 homolog, mitochondrial OS=Homo sapiens OX=9606 GN=SCO2 PE=1 SV=3	2	1	1	1	266	29.8	8.85	0	1	SCO2	191.4	182.9	100.8	114.6	111.1	107.1	64.3	152.3	80.6	77.7	85.3	47.4	80.1	49.5	69	86
Q6P3W7	SCY1-like protein 2 OS=Homo sapiens OX=9606 GN=SCYL2 PE=1 SV=1	1	1	1	1	929	103.6	8.22	3.44	1	SCYL2	101.8	95.3	114.9	107.8	85.9	160.4	102.6	66.9	103.4	102.4	116.9	86	81.6	110.1	76.1	87.7
Q13228	Methanethiol oxidase OS=Homo sapiens OX=9606 GN=SELENBP1 PE=1 SV=2	1	1	1	1	472	52.4	6.37	0	1	SELENBP1	150.5	120.9	118.1	97.6	65.2	56	56.7	198.2	59.4	80.3	92.5	91.1	123.2	119.3	62	108.9
O60613	Selenoprotein F OS=Homo sapiens OX=9606 GN=SELENOF PE=1 SV=4	25	3	5	3	165	18.1	5.03	10.36	3	SELENOF	66	100.4	106.8	104.4	125.8	129	71.5	57.5	121.8	134	92.1	98.7	125.2	95.4	85.9	85.5
Q8WWX9	Selenoprotein M OS=Homo sapiens OX=9606 GN=SELENOM PE=1 SV=3	10	1	1	1	145	16.2	5.54	3.78	1	SELENOM	49.1	129.4	85.5	115.1	118.3	119.2	81.7	102.7	115	107.1	104.3	79.9	98.1	113.9	91.6	89.1
Q8NC51	Plasminogen activator inhibitor 1 RNA-binding protein OS=Homo sapiens OX=9606 GN=SERBP1 PE=1 SV=2	4	1	1	1	408	44.9	8.65	2.97	1	SERBP1	0	0	159	111.5	98	139.9	83.1	145.2	0	118.3	119.5	106.3	128.4	99.4	91.7	199.9
Q15459	Splicing factor 3A subunit 1 OS=Homo sapiens OX=9606 GN=SF3A1 PE=1 SV=1	3	2	2	2	793	88.8	5.22	5.56	2	SF3A1	0	53.3	87.5	181.3	101.9	144	33	113.8	104.3	110.6	102	114	164.4	110.1	119.1	60.7
Q15428	Splicing factor 3A subunit 2 OS=Homo sapiens OX=9606 GN=SF3A2 PE=1 SV=2	4	1	1	1	464	49.2	9.64	0	1	SF3A2	170.5	74.7	62.7	80.1	113.4	141.1	63.9	77.8	137.5	115	91.1	184.3	118.1	71	0	98.8
O75533	Splicing factor 3B subunit 1 OS=Homo sapiens OX=9606 GN=SF3B1 PE=1 SV=3	10	10	19	10	1304	145.7	7.09	45.57	10	SF3B1	53	80.5	90	92.2	106.2	130.6	68.7	83.6	110.4	122.1	123.8	130.6	118.2	98.9	103.5	87.8
Q13435	Splicing factor 3B subunit 2 OS=Homo sapiens OX=9606 GN=SF3B2 PE=1 SV=2	5	5	6	5	895	100.2	5.67	11.36	5	SF3B2	35.7	84	68.8	93	123.5	127.1	80.2	68.5	120.6	105.4	104.6	137	110.9	89.9	102.7	148
Q15393	Splicing factor 3B subunit 3 OS=Homo sapiens OX=9606 GN=SF3B3 PE=1 SV=4	8	9	16	9	1217	135.5	5.26	15.87	9	SF3B3	81.1	80.6	81.2	86.1	118	124.6	85.9	84.4	102.7	110.9	121.9	126.6	108.7	94.7	99.4	93
Q9BWJ5	Splicing factor 3B subunit 5 OS=Homo sapiens OX=9606 GN=SF3B5 PE=1 SV=1	10	1	2	1	86	10.1	6.35	3.52	1	SF3B5	63.4	83	78.7	80.1	127.4	138.6	69.1	105.9	104.7	114.4	110.6	120.8	114.7	97.6	102.5	88.4
Q12872	Splicing factor, suppressor of white-apricot homolog OS=Homo sapiens OX=9606 GN=SFSWAP PE=1 SV=3	2	2	3	2	951	104.8	8.05	2.1	2	SFSWAP	0	228.2	0	153.6	0	311.5	0	260.7	0	0	97.5	187.5	236.2	124.8	0	0
P63208	S-phase kinase-associated protein 1 OS=Homo sapiens OX=9606 GN=SKP1 PE=1 SV=2	17	3	4	3	163	18.6	4.54	8.86	3	SKP1	20.8	26.3	25.4	24.7	39.3	38.8	43	175.7	234.8	232.7	234.3	137.4	224.6	50.5	45.7	45.9
Q9P270	SLAIN motif-containing protein 2 OS=Homo sapiens OX=9606 GN=SLAIN2 PE=1 SV=2	4	2	3	2	581	62.5	9.45	7.15	2	SLAIN2	68.7	73.8	64.4	84.9	100.8	127.4	75.7	103.5	119.6	98.9	112.1	123.2	128.6	101.2	99.2	117.9
P12236	ADP/ATP translocase 3 OS=Homo sapiens OX=9606 GN=SLC25A6 PE=1 SV=4	14	5	9	5	298	32.8	9.74	17.89	5	SLC25A6	74	73.4	122.7	89.1	111.7	139.1	95.4	91.8	98.2	93.8	106.5	108.5	111.5	91.9	98.5	93.9
Q9BWU0	Kanadaptin OS=Homo sapiens OX=9606 GN=SLC4A1AP PE=1 SV=1	1	1	3	1	796	88.8	5.19	1.78	1	SLC4A1AP	0	0	50.3	169.3	159	56.5	0	103.4	125.1	160.3	154.2	130	89.7	167.3	95.4	139.5
Q8IYB5	Stromal membrane-associated protein 1 OS=Homo sapiens OX=9606 GN=SMAP1 PE=1 SV=2	3	1	1	1	467	50.4	8.75	0	1	SMAP1	82	85.4	124.6	59	110.5	94.4	112.3	118.5	112.5	102.6	114.3	124.9	86.3	60.2	112	100.6
P51532	Transcription activator BRG1 OS=Homo sapiens OX=9606 GN=SMARCA4 PE=1 SV=2	1	1	1	1	1647	184.5	7.88	2.54	1	SMARCA4	0	113.6	147.1	59.4	157.4	77.5	54	80.8	141.6	76	125.1	156.4	118.1	97.6	105.5	90
Q12824	SWI/SNF-related matrix-associated actin-dependent regulator of chromatin subfamily B member 1 OS=Homo sapiens OX=9606 GN=SMARCB1 PE=1 SV=2	2	1	1	1	385	44.1	6.23	2.01	1	SMARCB1	0	0	0	0	0	0	0	0	0	0	972	0	628	0	0	0
Q8TAQ2	SWI/SNF complex subunit SMARCC2 OS=Homo sapiens OX=9606 GN=SMARCC2 PE=1 SV=1	1	1	1	1	1214	132.8	5.69	3.87	1	SMARCC2	97	0	87.7	113.3	153.6	151.3	74.3	148.7	136.1	76	124	123.7	101	103.9	109.5	0
Q2TAY7	WD40 repeat-containing protein SMU1 OS=Homo sapiens OX=9606 GN=SMU1 PE=1 SV=2	2	1	1	1	513	57.5	7.18	2.07	1	SMU1	0	0	151	0	132.2	162.9	86.6	0	118.1	93.3	186.4	179.7	154.9	116.3	90.5	128
O75643	U5 small nuclear ribonucleoprotein 200 kDa helicase OS=Homo sapiens OX=9606 GN=SNRNP200 PE=1 SV=2	2	3	3	3	2136	244.4	6.06	4.77	3	SNRNP200	87.5	70.4	74.4	87.1	107.9	179.4	57.2	84.9	88.7	100.2	82.3	92.3	167.6	146.8	108.2	65.3
Q96DI7	U5 small nuclear ribonucleoprotein 40 kDa protein OS=Homo sapiens OX=9606 GN=SNRNP40 PE=1 SV=1	4	1	2	1	357	39.3	8.1	2.38	1	SNRNP40	41.3	92.3	51.1	97.6	94.3	145.2	57.2	66.4	134	115.9	144.1	131.3	155.3	95.3	75.5	103.3
P14678	Small nuclear ribonucleoprotein-associated proteins B and B' OS=Homo sapiens OX=9606 GN=SNRPB PE=1 SV=2	13	4	9	4	240	24.6	11.19	21.02	4	SNRPB	68	84.8	72.3	97	119.8	139	80.4	89.6	114.7	106.1	113.3	110.2	121.9	100.4	94.1	88.3
P62314	Small nuclear ribonucleoprotein Sm D1 OS=Homo sapiens OX=9606 GN=SNRPD1 PE=1 SV=1	20	2	2	2	119	13.3	11.56	4.69	2	SNRPD1	97.6	81	63.6	94.1	111.2	118.9	66.1	85.4	112.4	118.5	132.8	90.9	132.2	105.4	97	93
P62316	Small nuclear ribonucleoprotein Sm D2 OS=Homo sapiens OX=9606 GN=SNRPD2 PE=1 SV=1	36	3	14	3	118	13.5	9.91	19.99	3	SNRPD2	46.9	63.5	72.3	87.3	105.7	123.2	72	86.6	124.9	105.7	118.6	129	132.4	120.5	114.6	96.9
P62318	Small nuclear ribonucleoprotein Sm D3 OS=Homo sapiens OX=9606 GN=SNRPD3 PE=1 SV=1	48	4	7	4	126	13.9	10.32	23.17	4	SNRPD3	70.5	86.3	79.6	91	126.9	127.4	85.9	85.4	110.6	114.1	107.8	108.2	120.1	100.9	98.8	86.3
P62304	Small nuclear ribonucleoprotein E OS=Homo sapiens OX=9606 GN=SNRPE PE=1 SV=1	12	1	2	1	92	10.8	9.44	4.27	1	SNRPE	48.9	83.2	99.7	91.3	105	118.6	79.2	82.3	115.4	112	106.7	105.3	125.7	102.7	118.3	105.7
P62306	Small nuclear ribonucleoprotein F OS=Homo sapiens OX=9606 GN=SNRPF PE=1 SV=1	15	1	1	1	86	9.7	4.67	2.5	1	SNRPF	64.9	83.8	92	88.7	100.8	138.6	86.3	103.1	89.7	97.1	105.1	108.9	108.2	100.8	113.2	118.8
Q9Y657	Spindlin-1 OS=Homo sapiens OX=9606 GN=SPIN1 PE=1 SV=3	53	11	20	8	262	29.6	6.96	40.38	11	SPIN1	72.7	88.4	81.6	108.8	99	106.9	90.6	96.7	116.4	115.4	107.7	90.4	109.7	111.4	109.7	94.6
Q9BPZ2	Spindlin-2B OS=Homo sapiens OX=9606 GN=SPIN2B PE=1 SV=1	10	2	2	1	258	29.1	7.23	3.13	2	SPIN2B	87.6	80.5	74.4	90.1	115.6	108.7	98.1	100.7	110.3	113.1	96.5	96.6	98.6	113.4	104.7	111.1
Q5JUX0	Spindlin-3 OS=Homo sapiens OX=9606 GN=SPIN3 PE=1 SV=1	17	4	5	1	258	29.2	6.8	10.39	4	SPIN3	0	92.9	91.6	66.5	87.1	117.7	112.4	120.2	140.1	161.7	59.7	106.3	169	86.4	101.2	87.3
Q56A73	Spindlin-4 OS=Homo sapiens OX=9606 GN=SPIN4 PE=1 SV=1	6	2	4	1	249	28.6	7.66	9.17	2	SPIN4	0	89.1	134.6	59.5	152.1	98.1	0	0	132.7	122	187.5	145.8	90.6	124.7	167.6	95.7
Q9BUA3	Spindlin interactor and repressor of chromatin-binding protein OS=Homo sapiens OX=9606 GN=SPINDOC PE=1 SV=3	21	6	11	6	381	41	5.01	30.98	6	SPINDOC	76.6	91.5	78.2	97.8	100.2	107.7	84.5	90.5	117	113.6	106.9	96.3	110.7	109.9	120.6	98
Q13813	Spectrin alpha chain, non-erythrocytic 1 OS=Homo sapiens OX=9606 GN=SPTAN1 PE=1 SV=3	7	15	24	15	2472	284.4	5.35	43.06	15	SPTAN1	59.3	72	82.4	102.8	117.9	135.1	87	87.9	115.9	101.4	101	108	124	97.4	104.7	103
Q01082	Spectrin beta chain, non-erythrocytic 1 OS=Homo sapiens OX=9606 GN=SPTBN1 PE=1 SV=2	7	15	22	14	2364	274.4	5.57	52.52	15	SPTBN1	69.4	73.6	93.1	87.1	109.9	128.6	75.2	90.2	117.4	109.5	115.5	117.8	120.9	91.7	111.2	88.9
O15020	Spectrin beta chain, non-erythrocytic 2 OS=Homo sapiens OX=9606 GN=SPTBN2 PE=1 SV=3	1	2	2	1	2390	271.2	6.11	2.41	2	SPTBN2	0	1600	0	0	0	0	0	0	0	0	0	0	0	0	0	0
Q9UQ35	Serine/arginine repetitive matrix protein 2 OS=Homo sapiens OX=9606 GN=SRRM2 PE=1 SV=2	5	11	18	11	2752	299.4	12.06	33.21	11	SRRM2	45.5	61.8	77.4	68.5	116.9	133.4	66.2	78.3	128.7	108	127.5	172	149.8	93.3	100.8	71.8
Q07955	Serine/arginine-rich splicing factor 1 OS=Homo sapiens OX=9606 GN=SRSF1 PE=1 SV=2	21	5	7	5	248	27.7	10.36	15.63	5	SRSF1	0	54.5	52	82.5	137.6	107.6	78.5	24.6	140.6	139.3	151.2	152	145.5	141.5	125.7	66.9
Q05519	Serine/arginine-rich splicing factor 11 OS=Homo sapiens OX=9606 GN=SRSF11 PE=1 SV=1	3	1	2	1	484	53.5	10.52	2.89	1	SRSF11	0	135.2	0	0	114	200	182.3	309.7	0	81.2	178.6	82.5	79.1	106.1	0	131.4
P84103	Serine/arginine-rich splicing factor 3 OS=Homo sapiens OX=9606 GN=SRSF3 PE=1 SV=1	23	4	6	4	164	19.3	11.65	9.7	4	SRSF3	66.9	63.7	74.8	83.2	112.7	114.4	72.7	89.7	112.8	112.1	114.7	113.1	138.3	109.3	119.5	102.1
Q13247	Serine/arginine-rich splicing factor 6 OS=Homo sapiens OX=9606 GN=SRSF6 PE=1 SV=2	5	2	2	2	344	39.6	11.43	1.78	2	SRSF6	0	0	0	87.1	80	93.1	133.2	95.8	103.8	162.9	158.5	183	99.6	179.6	138.2	85.2
Q16629	Serine/arginine-rich splicing factor 7 OS=Homo sapiens OX=9606 GN=SRSF7 PE=1 SV=1	4	1	2	1	238	27.4	11.82	5	1	SRSF7	75.9	34.7	66.8	81.9	128.6	130.8	38.6	77.2	134.8	118.8	97.7	130.7	152.5	100.4	119.2	111.3
Q15208	Serine/threonine-protein kinase 38 OS=Homo sapiens OX=9606 GN=STK38 PE=1 SV=1	22	9	18	7	465	54.2	7.15	55.89	9	STK38	114.4	97.3	96.1	106.8	97.9	94.8	92.9	88.3	98.8	109.2	99.3	89.8	88.3	99.1	107.9	118.9
Q9Y2H1	Serine/threonine-protein kinase 38-like OS=Homo sapiens OX=9606 GN=STK38L PE=1 SV=3	27	11	18	9	464	54	6.81	39.48	11	STK38L	144.4	117.2	108.9	124.7	100	90.9	100.3	82.2	93.6	89.6	86.9	72.2	71.8	96	115.1	106.2
Q9UJZ1	Stomatin-like protein 2, mitochondrial OS=Homo sapiens OX=9606 GN=STOML2 PE=1 SV=1	7	2	3	2	356	38.5	7.39	7.11	2	STOML2	47.3	44	105.1	45.4	133.2	124	106.8	94.1	158.6	131.8	46.3	131.6	111.8	137.8	91.6	90.4
O00338	Sulfotransferase 1C2 OS=Homo sapiens OX=9606 GN=SULT1C2 PE=1 SV=1	4	1	3	1	296	34.9	7.52	7.29	1	SULT1C2	173	150.5	158.1	101.5	58	37.9	194	170.1	46.4	70.1	57.3	85.2	39.6	80.3	70.8	107.2
O95425	Supervillin OS=Homo sapiens OX=9606 GN=SVIL PE=1 SV=2	0	1	1	1	2214	247.6	6.98	0	1	SVIL	0	0	0	673.1	600.3	0	0	0	0	0	0	0	326.6	0	0	0
O60506	Heterogeneous nuclear ribonucleoprotein Q OS=Homo sapiens OX=9606 GN=SYNCRIP PE=1 SV=2	9	5	6	3	623	69.6	8.59	9.19	5	SYNCRIP	74.3	67.4	106.2	93.7	112.6	107.1	97.3	98.8	109.7	103.8	91.1	110.8	102	105.4	121	98.7
Q15750	TGF-beta-activated kinase 1 and MAP3K7-binding protein 1 OS=Homo sapiens OX=9606 GN=TAB1 PE=1 SV=1	9	3	7	3	504	54.6	5.52	18.01	3	TAB1	52	47.8	47.2	77.5	132.8	116.1	91.3	73.7	131.4	118.6	123.9	116.2	122.3	126.8	134.8	87.5
Q9NYJ8	TGF-beta-activated kinase 1 and MAP3K7-binding protein 2 OS=Homo sapiens OX=9606 GN=TAB2 PE=1 SV=1	3	2	2	2	693	76.4	8.54	2.61	2	TAB2	0	0	373.4	0	296.7	0	0	0	0	0	260	0	346.5	0	0	323.4
Q16514	Transcription initiation factor TFIID subunit 12 OS=Homo sapiens OX=9606 GN=TAF12 PE=1 SV=1	5	1	2	1	161	17.9	7.99	5.54	1	TAF12	57.6	92.5	74.7	119.1	101.4	146.8	84.1	69.5	128.2	95.9	109.1	87.2	130	122.7	96.1	85.1
O00268	Transcription initiation factor TFIID subunit 4 OS=Homo sapiens OX=9606 GN=TAF4 PE=1 SV=2	8	9	12	9	1085	110	9.94	16.49	9	TAF4	76.2	78.5	103.3	109.1	114.2	106.3	86.7	84.4	112	119.7	100.5	94.4	108.8	113.7	102.7	89.6
Q9UL17	T-box transcription factor TBX21 OS=Homo sapiens OX=9606 GN=TBX21 PE=1 SV=1	1	1	1	1	535	58.3	6.02	0	1	TBX21	258.1	168.9	0	172.7	161.2	145.6	0	0	149.7	0	0	279.8	108.2	0	155.7	0
P17987	T-complex protein 1 subunit alpha OS=Homo sapiens OX=9606 GN=TCP1 PE=1 SV=1	2	1	2	1	556	60.3	6.11	6.37	1	TCP1	0	86.5	155	78.1	95.3	118.1	92.2	131.8	105.9	106.2	114.8	106.7	134.2	178.4	53	43.9
Q6N021	Methylcytosine dioxygenase TET2 OS=Homo sapiens OX=9606 GN=TET2 PE=1 SV=3	0	1	1	1	2002	223.7	7.99	0	1	TET2	0	104.6	0	142.6	157	170.5	90.5	103.8	50.3	103.2	165.9	130	111.7	79.7	103.3	86.9
Q7Z6K1	THAP domain-containing protein 5 OS=Homo sapiens OX=9606 GN=THAP5 PE=1 SV=2	2	1	2	1	395	45.4	6.71	3.81	1	THAP5	140	130.8	91.5	129.8	121.2	122.6	111.2	116.4	90.8	90.2	78.3	81.5	71	63.9	86.3	74.3
Q96J01	THO complex subunit 3 OS=Homo sapiens OX=9606 GN=THOC3 PE=1 SV=1	2	1	2	1	351	38.7	6.09	0	1	THOC3	0	0	171.4	97.5	142	233	100.4	0	0	131.8	128.3	149.6	106.9	159.1	180.1	0
Q9Y2W1	Thyroid hormone receptor-associated protein 3 OS=Homo sapiens OX=9606 GN=THRAP3 PE=1 SV=2	5	4	6	4	955	108.6	10.15	8.83	4	THRAP3	61.7	71.7	67.4	85.8	119.9	132.6	82.8	91.8	110.4	127.5	107.3	138.7	132.3	97.9	103.2	69
O14925	Mitochondrial import inner membrane translocase subunit Tim23 OS=Homo sapiens OX=9606 GN=TIMM23 PE=1 SV=1	4	1	2	1	209	21.9	8.6	3.93	1	TIMM23	51.1	109.9	149.1	51.9	113.3	133	43.9	93.8	128.7	99.4	105.2	119.4	76.5	82.6	127.8	114.6
Q9NYL9	Tropomodulin-3 OS=Homo sapiens OX=9606 GN=TMOD3 PE=1 SV=1	11	3	3	3	352	39.6	5.19	10.69	3	TMOD3	83	57.6	57.8	79.5	113.5	131.3	67.3	69.8	119.3	101	139.9	130	143.1	126.7	100.6	79.6
Q9UPQ9	Trinucleotide repeat-containing gene 6B protein OS=Homo sapiens OX=9606 GN=TNRC6B PE=1 SV=4	2	3	5	3	1833	193.9	6.76	6.89	3	TNRC6B	72	85.7	79.7	101.5	110.8	132.3	94.6	87.2	110.4	111.7	120.2	100.3	107.8	103.7	101.7	80.5
Q13595	Transformer-2 protein homolog alpha OS=Homo sapiens OX=9606 GN=TRA2A PE=1 SV=1	11	3	6	2	282	32.7	11.27	10.22	3	TRA2A	92.5	71.3	88.7	74.6	125.6	156.9	63.5	97.5	96.2	86.5	108.1	116.9	150.8	108.7	91.8	70.3
P62995	Transformer-2 protein homolog beta OS=Homo sapiens OX=9606 GN=TRA2B PE=1 SV=1	14	4	5	3	288	33.6	11.25	5.36	4	TRA2B	75.3	72	108.7	98.3	94.4	104.8	73.1	80.6	98.1	105	126	140.5	127.7	106.3	100	89.1
P19474	E3 ubiquitin-protein ligase TRIM21 OS=Homo sapiens OX=9606 GN=TRIM21 PE=1 SV=1	28	12	20	12	475	54.1	6.38	46.79	12	TRIM21	101.4	106.3	95.7	106.8	99.7	91.8	91.5	80.2	97.7	98.9	107.7	87.6	94.5	109.9	114.3	115.9
Q13263	Transcription intermediary factor 1-beta OS=Homo sapiens OX=9606 GN=TRIM28 PE=1 SV=5	1	1	1	1	835	88.5	5.77	0	1	TRIM28	0	0	232.6	0	0	0	295.1	0	0	129.4	227.9	0	219.9	117.9	184.5	192.8
Q9H2D6	TRIO and F-actin-binding protein OS=Homo sapiens OX=9606 GN=TRIOBP PE=1 SV=3	0	1	1	1	2365	261.2	8.48	1.79	1	TRIOBP	0	237.2	298.7	0	0	296.7	0	0	0	0	0	0	177.3	194.6	0	395.5
O75762	Transient receptor potential cation channel subfamily A member 1 OS=Homo sapiens OX=9606 GN=TRPA1 PE=1 SV=3	1	1	1	1	1119	127.4	7.12	0	1	TRPA1	107.8	66.6	105.8	101.4	115.2	110.2	106.3	59.7	87.4	132.2	81.3	88.4	98.2	102.2	132.3	105
Q71U36	Tubulin alpha-1A chain OS=Homo sapiens OX=9606 GN=TUBA1A PE=1 SV=1	12	5	13	5	451	50.1	5.06	18.28	5	TUBA1A	59.8	86.1	129.9	92.3	111.8	126.2	97.3	83.5	105.6	101.6	101.7	88.1	108.3	97	108	102.9
P07437	Tubulin beta chain OS=Homo sapiens OX=9606 GN=TUBB PE=1 SV=2	25	9	23	1	444	49.6	4.89	64.48	9	TUBB	83.2	91.5	117.2	99.1	98.7	106.3	90	96.1	106.1	103.2	107.5	94.7	105.9	98	105	97.7
P68371	Tubulin beta-4B chain OS=Homo sapiens OX=9606 GN=TUBB4B PE=1 SV=1	25	9	23	1	445	49.8	4.89	64.27	9	TUBB4B	89	95.8	123	89.5	106.8	108.2	97.9	101.1	102	92.6	105.5	98.3	103.6	98.4	94.6	93.6
P23258	Tubulin gamma-1 chain OS=Homo sapiens OX=9606 GN=TUBG1 PE=1 SV=2	2	1	1	1	451	51.1	6.14	2.98	1	TUBG1	0	0	0	0	0	0	0	0	0	0	0	0	1600	0	0	0
P49411	Elongation factor Tu, mitochondrial OS=Homo sapiens OX=9606 GN=TUFM PE=1 SV=2	4	1	1	1	452	49.5	7.61	3.21	1	TUFM	59.9	112	75.2	120.2	98.9	121.6	50.8	121.6	113.8	69.5	73.1	152.6	115.3	113.3	107.1	95.2
Q12792	Twinfilin-1 OS=Homo sapiens OX=9606 GN=TWF1 PE=1 SV=3	3	1	2	1	350	40.3	6.96	1.65	1	TWF1	0	0	40.8	52.2	113.3	139.2	110.4	132.9	99.9	122.7	177.7	144	168.5	114.4	129.5	54.4
P10599	Thioredoxin OS=Homo sapiens OX=9606 GN=TXN PE=1 SV=3	17	2	5	2	105	11.7	4.92	8.75	2	TXN	102.6	121.6	133.7	106.7	103	101.4	113	102.9	95.4	93.4	77.4	82.5	88.1	95.9	99.4	83
O95881	Thioredoxin domain-containing protein 12 OS=Homo sapiens OX=9606 GN=TXNDC12 PE=1 SV=1	5	1	2	1	172	19.2	5.4	5.79	1	TXNDC12	122	120.3	90.4	100.6	142	102.3	58.6	42.1	98	84.1	117.9	102.8	87	97.2	125.1	109.5
Q6A555	Thioredoxin domain-containing protein 8 OS=Homo sapiens OX=9606 GN=TXNDC8 PE=1 SV=2	5	1	2	1	127	14.6	9.47	0	1	TXNDC8	66.4	57	74.4	95.7	114.7	126	110.7	104.3	116.4	123.8	139.3	109.3	123.7	90.7	76.5	71.1
P26368	Splicing factor U2AF 65 kDa subunit OS=Homo sapiens OX=9606 GN=U2AF2 PE=1 SV=4	2	1	3	1	475	53.5	9.09	4.43	1	U2AF2	152.8	0	0	159	160.1	262	0	0	134.4	137.2	80.7	130.7	130.5	124.9	0	127.8
O15042	U2 snRNP-associated SURP motif-containing protein OS=Homo sapiens OX=9606 GN=U2SURP PE=1 SV=2	5	4	4	4	1029	118.2	8.47	10.03	4	U2SURP	65.5	66.6	85.7	100.2	134	117.5	87.7	58.3	113.4	103.9	105.4	136.2	106.9	105	84.7	129
P22314	Ubiquitin-like modifier-activating enzyme 1 OS=Homo sapiens OX=9606 GN=UBA1 PE=1 SV=3	2	1	1	1	1058	117.8	5.76	3.8	1	UBA1	0	0	208.7	83.4	103	146.3	67.6	227.1	112.2	93.3	111.3	73.5	63.9	95.6	147.8	66
Q9NYU2	UDP-glucose:glycoprotein glucosyltransferase 1 OS=Homo sapiens OX=9606 GN=UGGT1 PE=1 SV=3	11	15	25	15	1555	177.1	5.63	54.73	15	UGGT1	96	98.8	103	106.6	120.8	132.3	87.7	77.3	107	119.9	98.4	107.3	103.7	83	84.5	73.7
Q92900	Regulator of nonsense transcripts 1 OS=Homo sapiens OX=9606 GN=UPF1 PE=1 SV=2	1	1	2	1	1129	124.3	6.61	1.61	1	UPF1	0	0	170.3	94.1	127.5	102	106.6	0	83.2	182.7	95.5	134.1	160.1	129.4	214.4	0
P22695	Cytochrome b-c1 complex subunit 2, mitochondrial OS=Homo sapiens OX=9606 GN=UQCRC2 PE=1 SV=3	4	1	1	1	453	48.4	8.63	3.68	1	UQCRC2	0	0	507.7	0	0	569.5	0	0	0	0	0	0	0	0	522.9	0
Q9Y4E8	Ubiquitin carboxyl-terminal hydrolase 15 OS=Homo sapiens OX=9606 GN=USP15 PE=1 SV=3	1	1	1	1	981	112.3	5.22	0	1	USP15	64.3	68.2	53.8	82	81.8	96.4	79.3	85.3	168.7	104.9	122	93.4	170	107.8	123.1	99
P08670	Vimentin OS=Homo sapiens OX=9606 GN=VIM PE=1 SV=4	45	21	38	21	466	53.6	5.12	79.25	21	VIM	108.3	124.2	140	131.3	77.5	114.4	65.8	73	72	88.6	97.5	96.8	82.4	87.8	107.9	132.4
Q86Y07	Serine/threonine-protein kinase VRK2 OS=Homo sapiens OX=9606 GN=VRK2 PE=1 SV=3	4	1	2	1	508	58.1	8.84	0	1	VRK2	0	0	0	374.8	0	314	0	0	0	0	0	333.6	206.7	0	0	371
P23381	Tryptophan--tRNA ligase, cytoplasmic OS=Homo sapiens OX=9606 GN=WARS1 PE=1 SV=2	3	2	5	2	471	53.1	6.23	7.45	2	WARS1	26.2	73.8	28.5	73.8	122.6	111.3	58.9	81.3	131.9	129.4	94.4	99.9	172.1	129.9	157.3	108.9
O75083	WD repeat-containing protein 1 OS=Homo sapiens OX=9606 GN=WDR1 PE=1 SV=4	2	1	1	1	606	66.2	6.65	2.09	1	WDR1	0	0	0	0	0	537.1	0	0	0	0	0	585.8	0	477.1	0	0
Q9H7D7	WD repeat-containing protein 26 OS=Homo sapiens OX=9606 GN=WDR26 PE=1 SV=3	1	1	1	1	661	72.1	6.16	0	1	WDR26	0	0	663.5	0	0	0	0	0	0	0	269.5	0	426.8	240.2	0	0
Q9BQA1	Methylosome protein 50 OS=Homo sapiens OX=9606 GN=WDR77 PE=1 SV=1	49	12	54	12	342	36.7	5.17	137.41	12	WDR77	65.5	78.4	75.8	89	119.7	126.7	77.9	85.5	116.2	109.1	117.1	120.6	121.1	102.6	101.4	93.4
O95785	Protein Wiz OS=Homo sapiens OX=9606 GN=WIZ PE=1 SV=2	1	1	2	1	1651	178.6	6.86	5.17	1	WIZ	94.5	0	98.9	185	182.8	115.2	66.9	0	113.4	107.9	141.1	82.7	165.9	80.5	83.5	81.7
P13010	X-ray repair cross-complementing protein 5 OS=Homo sapiens OX=9606 GN=XRCC5 PE=1 SV=3	11	7	10	7	732	82.7	5.81	21.27	7	XRCC5	78.3	97.9	100.3	118.5	114.2	111.5	82.3	88.3	102.9	105.1	109.4	94.7	94.4	99.5	100.8	101.7
P12956	X-ray repair cross-complementing protein 6 OS=Homo sapiens OX=9606 GN=XRCC6 PE=1 SV=2	8	6	10	6	609	69.8	6.64	16.09	6	XRCC6	69.7	74	103.1	114.1	128	136	85.3	95.6	104.4	107	96.3	92	103.9	92.5	107	91
Q9H0D6	5'-3' exoribonuclease 2 OS=Homo sapiens OX=9606 GN=XRN2 PE=1 SV=1	1	1	1	1	950	108.5	7.47	0	1	XRN2	183.5	118	107	100.7	73.5	69.1	63	222.8	37.3	88	64.9	52.4	105.1	111	104.4	99.3
P67809	Y-box-binding protein 1 OS=Homo sapiens OX=9606 GN=YBX1 PE=1 SV=3	14	3	6	2	324	35.9	9.88	16.15	3	YBX1	83.9	77.1	85.8	85	114.2	131.9	82.4	86	114.3	105.3	113.2	109.1	127.4	101.6	101.7	81.1
P16989	Y-box-binding protein 3 OS=Homo sapiens OX=9606 GN=YBX3 PE=1 SV=4	7	2	4	1	372	40.1	9.77	8.95	2	YBX3	77.7	80.2	101.7	91.4	114.4	105.8	76.3	89.6	110.4	98.8	110.1	121	112.4	98.4	110	101.8
P62699	Protein yippee-like 5 OS=Homo sapiens OX=9606 GN=YPEL5 PE=1 SV=1	8	1	1	1	121	13.8	7.31	3.25	1	YPEL5	70.7	50.2	68.3	150	88.4	152.9	66.8	64.7	112.1	136.1	109.2	104.5	100	113.5	113.7	99.1
P63104	14-3-3 protein zeta/delta OS=Homo sapiens OX=9606 GN=YWHAZ PE=1 SV=1	8	2	5	2	245	27.7	4.79	8.64	2	YWHAZ	0	39.9	329.3	60.3	93.7	210.9	64.4	158	104.1	49.5	62.9	60.1	129.9	96	82.8	58.3
O43167	Zinc finger and BTB domain-containing protein 24 OS=Homo sapiens OX=9606 GN=ZBTB24 PE=1 SV=2	1	1	2	1	697	78.2	7.61	4.48	1	ZBTB24	61.8	75	55.4	79.1	102.2	114.5	77.7	67.9	144.8	100.3	133.3	143.2	172.2	90.9	111	70.7
O75152	Zinc finger CCCH domain-containing protein 11A OS=Homo sapiens OX=9606 GN=ZC3H11A PE=1 SV=3	2	2	2	1	810	89.1	8.37	4.16	2	ZC3H11A	92.7	52.6	64.4	142.9	60.9	120.6	54.7	115.4	127.9	110.5	147.2	112.3	125.6	69.5	56.1	147
Q5BKZ1	DBIRD complex subunit ZNF326 OS=Homo sapiens OX=9606 GN=ZNF326 PE=1 SV=2	2	1	1	1	582	65.6	5.15	0	1	ZNF326	0	0	204.7	0	103.5	160.1	0	299.5	0	137.3	182.6	176.8	0	166.7	168.7	0
O95218	Zinc finger Ran-binding domain-containing protein 2 OS=Homo sapiens OX=9606 GN=ZRANB2 PE=1 SV=2	11	4	7	4	330	37.4	10.01	11.33	4	ZRANB2	78	82.9	74.4	81	106.2	117.1	85.4	84.3	113.5	107.1	104.1	106.9	138.7	119	116.7	84.8
Q15695	Putative U2 small nuclear ribonucleoprotein auxiliary factor 35 kDa subunit-related protein 1 OS=Homo sapiens OX=9606 GN=ZRSR2P1 PE=5 SV=2	1	1	2	1	479	57.6	9.36	1.63	1	ZRSR2P1	161.4	178.2	199.2	123	76.7	34.9	98.8	152.9	52.5	85	46.1	95.1	41.4	87.1	64.7	102.9
Q15942	Zyxin OS=Homo sapiens OX=9606 GN=ZYX PE=1 SV=1	5	2	2	2	572	61.2	6.67	5.88	2	ZYX	0	145.1	0	0	272.4	335.1	0	0	115.2	0	129.2	113.8	213.4	113.3	162.4	0
